# Zebrafish models of Mucopolysaccharidosis IIIA, IIIB, and IIIC show hyperactivity, neuroinflammation and changes in oligodendrocyte cell state

**DOI:** 10.1101/2023.08.02.550904

**Authors:** Ewan Gerken, Syahida Ahmad, Lakshay Rattan, Kim Hemsley, Angel Allen, Adeline Lau, Karissa Barthelson, Michael Lardelli

## Abstract

Sanfilippo syndrome, also known as mucopolysaccharidosis type III (MPS III), is a group of rare inherited lysosomal storage disorders which causes childhood dementia. Subtypes of MPS III are caused by deficiencies in one of four enzymes required for degradation of the glycosaminoglycan heparan sulfate (HS). An inability to degrade HS leads to progressive neurodegeneration and death, often in the second or third decades of life in the classical course of the disease. Knowledge of MPS III pathogenesis is incomplete, and no effective therapies are yet approved for human use. We generated hypomorphic mutations in the endogenous zebrafish genes orthologous to those associated with MPS IIIA, MPS IIIB and MPS IIIC. Our models display the primary MPS III disease signature of significant brain accumulation of HS, and behavioural analyses revealed hyperactivity phenotypes in MPS IIIA and MPS IIIB zebrafish. Brain transcriptome analysis revealed changes related to lysosomal, glycosaminoglycan and immune system biology in all three models but also distinct differences in brain transcriptome state between models, which may be mutation dependent. The transcriptome analysis also indicated marked disturbance of oligodendrocyte-related genes in the brains of MPS III zebrafish, supporting that effects on this cell type are a consistent characteristic of MPS III. Overall, our zebrafish models recapture key characteristics of the human disease and phenotypes seen in mouse models. Our models will allow exploitation of the zebrafish’s extreme fecundity and accessible anatomy to dissect the pathological mechanisms in MPS IIIA, IIIB, and IIIC.

## Supplemental Data File 2 for "Zebrafish models of Mucopolysaccharidosis IIIA, IIIB, and IIIC show hyperactivity, neuroinflammation and changes in oligodendrocyte cell state" (part 1 of 3)

### Sheet: README
	Sheet metadata	Each sheet contains the output (toptable) of differential expression of genes of a particular genotype to wild type, in each experimental cohort
	Sheet name	Cohort	Genotype coeficient
	AB - MPS IIIA	MPS IIIA and MPS IIIB	MPS IIIA
	AB - sgsh het	MPS IIIA and MPS IIIB	sgsh het
	AB - MPS IIIB	MPS IIIA and MPS IIIB	MPS IIIB
	AC - MPS IIIA	MPS IIIA and MPS IIIC	MPS IIIA
	AC - MPS IIIC	MPS IIIA and MPS IIIC	MPS IIIC
	BC - MPS IIIB	MPS IIIB and MPS IIIC	MPS IIIB
	BC - MPS IIIC	MPS IIIB and MPS IIIC	MPS IIIC
	Column metadata
	gene_name	gene name (symbol) according to Ensembl
	logFC	fold change of gene in mutant compared to wild type (log2 scale)
	logCPM	average expression of gene in counts per million (log2)
	Pvalue	P-value from edgeR likelihood ratio tests
	FDR	P-value after adjusting for the false discovery rate
	DE	whether the FDR-adjusted pvalue is less than 0.05 after FDR adjustment
	chromosome	chromosome of gene
	start	start position on chromosome
	end	end position on chromosome
	gene_id	ensembl gene identifier
	gene_biotype	gene biotype
	description	full description of gene
	entrezid	entrez gene identifier
	gc_content	average %GC content per gene weighted by transcript length
	length	avergae length of transcript per gene
	LR	likelihood ratio from edgeR
	coef	coefficient in the design matrix

### Sheet: AB - MPS IIIA
gene_name	logFC	logCPM	PValue	FDR	DE	chromosome	start	end	gene_id	gene_biotype	description	entrezid	gc_content	length	LR	coef
si:ch211-59h6.1	-5.55889	3.64802	3.69894e-110	7.82659e-106	TRUE	22	7675388	7702958	ENSDARG00000013022	protein_coding	si:ch211-59h6.1 [Source:ZFIN;Acc:ZDB-GENE-091204-418]	103908669	37.4689	3015	497.288	MPS-IIIA
BX511034.1	-6.1076	2.77699	8.55965e-82	9.05568e-78	TRUE	22	7542472	7563593	ENSDARG00000071629	protein_coding	NULL		38.1244	1962	366.968	MPS-IIIA
BX649639.1	7.36214	2.20952	2.37818e-70	1.67733e-66	TRUE	22	14995782	14996591	ENSDARG00000092082	processed_transcript	NULL		48.1043	211	314.421	MPS-IIIA
zmp:0000001175	2.98527	3.1126	4.60751e-64	2.43726e-60	TRUE	22	8522577	8648144	ENSDARG00000077415	protein_coding	zmp:0000001175 [Source:ZFIN;Acc:ZDB-GENE-140106-135]		40.5987	2021	285.563	MPS-IIIA
sc:d217	3.09762	3.85584	1.38398e-41	5.85671e-38	TRUE	22	7896072	8006342	ENSDARG00000079645	protein_coding	sc:d217 [Source:ZFIN;Acc:ZDB-GENE-080303-15]		36.3539	2814	182.493	MPS-IIIA
BX511034.7	-4.91312	2.01242	7.28363e-38	2.56857e-34	TRUE	22	7624599	7642967	ENSDARG00000104640	protein_coding	uncharacterized LOC100006875 [Source:NCBI gene;Acc:100006875]	100006875	37.0112	5588	165.453	MPS-IIIA
si:ch73-44m9.1	6.28089	1.05348	1.28433e-33	3.88217e-30	TRUE	22	7758462	7809981	ENSDARG00000077115	protein_coding	si:ch73-44m9.1 [Source:ZFIN;Acc:ZDB-GENE-081104-289]	101883526	36.9539	2518	146.021	MPS-IIIA
BX511034.5	-6.93801	1.81966	1.85787e-32	4.91383e-29	TRUE	22	7522728	7539414	ENSDARG00000099364	protein_coding	NULL		40.5241	1641	140.714	MPS-IIIA
si:ch73-44m9.2	4.03566	0.0707121	2.00445e-15	4.71245e-12	TRUE	22	7792791	7795193	ENSDARG00000094821	protein_coding	si:ch73-44m9.2 [Source:ZFIN;Acc:ZDB-GENE-081031-72]		33.6054	1470	63.0606	MPS-IIIA
ncanb	-0.884747	5.76178	3.80075e-14	8.042e-11	TRUE	22	17864872	18116635	ENSDARG00000005783	protein_coding	neurocan b [Source:ZFIN;Acc:ZDB-GENE-050208-586]	559024	52.3762	2412	57.2691	MPS-IIIA
si:dkey-253d23.8	-2.75839	-0.0916121	3.5485e-13	6.82571e-10	TRUE	22	9904253	9906790	ENSDARG00000094427	protein_coding	si:dkey-253d23.8 [Source:ZFIN;Acc:ZDB-GENE-050208-568]	100034529	38.4615	793	52.8784	MPS-IIIA
cela1.6	4.95305	-0.0525134	3.10124e-11	5.46827e-08	TRUE	22	7439186	7447391	ENSDARG00000017314	protein_coding	chymotrypsin like elastase family member 1, tandem duplicate 6 [Source:ZFIN;Acc:ZDB-GENE-040808-55]	445282	42.5782	666	44.1119	MPS-IIIA
BX324216.4	-5.66689	-0.866563	1.49883e-10	2.43951e-07	TRUE	22	10010292	10014369	ENSDARG00000116843	protein_coding	NULL		37.0111	3707	41.0304	MPS-IIIA
sult3st2	-3.55821	-0.412608	2.71363e-10	4.10127e-07	TRUE	22	15336752	15342165	ENSDARG00000093619	protein_coding	sulfotransferase family 3, cytosolic sulfotransferase 2 [Source:ZFIN;Acc:ZDB-GENE-030131-1135]	322415	38.7324	1278	39.8706	MPS-IIIA
si:ch73-44m9.3	3.16433	0.324169	3.94959e-10	5.23226e-07	TRUE	22	7758462	7809904	ENSDARG00000040640	protein_coding	si:ch73-44m9.3 [Source:ZFIN;Acc:ZDB-GENE-081104-290]	101883645	37.6057	5180	39.1376	MPS-IIIA
si:ch73-27e22.2	5.46756	-0.715976	4.17746e-10	5.23226e-07	TRUE	22	8531200	8536482	ENSDARG00000092266	protein_coding	si:ch73-27e22.2 [Source:ZFIN;Acc:ZDB-GENE-070705-230]		37.8492	716	39.0281	MPS-IIIA
axdnd1	1.5753	1.85924	4.20381e-10	5.23226e-07	TRUE	22	17237219	17250822	ENSDARG00000062355	protein_coding	axonemal dynein light chain domain containing 1 [Source:ZFIN;Acc:ZDB-GENE-050208-341]	557839	44.9205	2171	39.0158	MPS-IIIA
malt2	-1.78637	0.905073	4.7805e-10	5.61947e-07	TRUE	22	15706062	15717897	ENSDARG00000006052	protein_coding	MALT paracaspase 2 [Source:ZFIN;Acc:ZDB-GENE-020801-2]	259196	44.2513	2992	38.7649	MPS-IIIA
cela1.1	-8.00016	-0.18968	1.21617e-09	1.35436e-06	TRUE	22	7462997	7470338	ENSDARG00000043175	protein_coding	chymotrypsin like elastase family member 1, tandem duplicate 1 [Source:ZFIN;Acc:ZDB-GENE-050522-187]	553249	46.0674	1246	36.9433	MPS-IIIA
lama3	2.05081	0.91996	2.4303e-09	2.57114e-06	TRUE	22	16382502	16403602	ENSDARG00000071462	protein_coding	laminin, alpha 3 [Source:ZFIN;Acc:ZDB-GENE-050208-475]	110439062	42.6096	4905	35.594	MPS-IIIA
lama3	2.05081	0.91996	2.4303e-09	2.57114e-06	TRUE	22	16382502	16403602	ENSDARG00000071462	protein_coding	laminin, alpha 3 [Source:ZFIN;Acc:ZDB-GENE-050208-475]	110439061	42.6096	4905	35.594	MPS-IIIA
lama3	2.05081	0.91996	2.4303e-09	2.57114e-06	TRUE	22	16382502	16403602	ENSDARG00000071462	protein_coding	laminin, alpha 3 [Source:ZFIN;Acc:ZDB-GENE-050208-475]	101882184	42.6096	4905	35.594	MPS-IIIA
CR352226.5	-1.38882	4.22848	3.31924e-09	3.34437e-06	TRUE	22	6527414	6529377	ENSDARG00000100000	lincRNA	NULL		38.7744	1893	34.9869	MPS-IIIA
BX324216.3	-1.20646	3.36364	4.00543e-09	3.85231e-06	TRUE	22	10037276	10051551	ENSDARG00000109202	protein_coding	si:ch211-222k6.1 [Source:NCBI gene;Acc:100034531]	100151570	36.393	4020	34.6211	MPS-IIIA
BX324216.3	-1.20646	3.36364	4.00543e-09	3.85231e-06	TRUE	22	10037276	10051551	ENSDARG00000109202	protein_coding	si:ch211-222k6.1 [Source:NCBI gene;Acc:100034531]	100034531	36.393	4020	34.6211	MPS-IIIA
rab3b	0.743466	7.70611	4.29472e-09	3.95096e-06	TRUE	22	17203752	17213264	ENSDARG00000114797	protein_coding	RAB3B, member RAS oncogene family [Source:ZFIN;Acc:ZDB-GENE-050208-660]	557482	42.8935	2945	34.4853	MPS-IIIA
nlrp15	-3.42837	0.282276	9.42766e-09	8.31166e-06	TRUE	22	9110998	9131530	ENSDARG00000075476	protein_coding	NACHT, LRR and PYD domains-containing protein 15 [Source:ZFIN;Acc:ZDB-GENE-050208-473]		41.7543	4230	32.9558	MPS-IIIA
zgc:113298	-2.88723	0.289733	1.14706e-08	9.70829e-06	TRUE	22	6342781	6362472	ENSDARG00000071648	protein_coding	zgc:113298 [Source:ZFIN;Acc:ZDB-GENE-050522-40]	553751	41.8066	1307	32.5746	MPS-IIIA
AL953855.1	-3.34087	-1.16365	1.99041e-08	1.61981e-05	TRUE	1	45170046	45170652	ENSDARG00000095108	processed_transcript	NULL		33.7864	515	31.5039	MPS-IIIA
si:ch211-209l18.2	-5.72449	1.80798	2.39142e-08	1.87407e-05	TRUE	22	6613020	6690829	ENSDARG00000093111	protein_coding	si:ch211-209l18.2 [Source:ZFIN;Acc:ZDB-GENE-060503-682]		39.643	1353	31.1475	MPS-IIIA
si:ch211-209l18.4	-5.84691	3.65303	3.5214e-08	2.66104e-05	TRUE	22	6632702	6651382	ENSDARG00000090847	protein_coding	si:ch211-209l18.4 [Source:ZFIN;Acc:ZDB-GENE-110411-221]	100149940	36.5626	3747	30.3966	MPS-IIIA
AL928685.5	-4.29421	-0.00420499	4.38303e-08	3.1643e-05	TRUE	22	6323600	6367690	ENSDARG00000115582	protein_coding	NULL		38.5057	348	29.9721	MPS-IIIA
si:ch211-213a13.2	-3.89041	4.0139	4.48647e-08	3.1643e-05	TRUE	22	9060699	9096248	ENSDARG00000074546	protein_coding	si:ch211-213a13.2 [Source:ZFIN;Acc:ZDB-GENE-050208-551]	569389	41.241	2049	29.9269	MPS-IIIA
osbpl1a	-0.814142	3.85888	5.14728e-08	3.51327e-05	TRUE	22	16320076	16348536	ENSDARG00000105147	protein_coding	oxysterol binding protein-like 1A [Source:ZFIN;Acc:ZDB-GENE-050208-657]	565503	47.4386	3299	29.6605	MPS-IIIA
si:ch211-213a13.1	-4.74197	4.59649	7.50319e-08	4.96125e-05	TRUE	22	8979955	8996337	ENSDARG00000090600	protein_coding	si:ch211-213a13.1 [Source:ZFIN;Acc:ZDB-GENE-050208-471]	100535646	34.3556	2576	28.9303	MPS-IIIA
gpx4a	-0.911769	5.84723	8.26787e-08	5.30121e-05	TRUE	22	17589608	17611742	ENSDARG00000068478	protein_coding	glutathione peroxidase 4a [Source:ZFIN;Acc:ZDB-GENE-030410-2]	352928	44.1332	870	28.7423	MPS-IIIA
si:dkey-19a16.7	-5.12046	2.91272	1.32848e-07	8.26741e-05	TRUE	22	6487048	6499077	ENSDARG00000071644	protein_coding	si:dkey-19a16.7 [Source:ZFIN;Acc:ZDB-GENE-060503-903]	101883120	36.4176	4129	27.8243	MPS-IIIA
BX511034.8	-2.64084	0.487018	1.71559e-07	0.000103715	TRUE	22	7421631	7460899	ENSDARG00000114939	protein_coding	NULL		34.0136	294	27.3297	MPS-IIIA
znf990	-1.32573	1.47664	3.16402e-07	0.000185965	TRUE	22	9893111	9896180	ENSDARG00000078476	protein_coding	zinc finger protein 990 [Source:ZFIN;Acc:ZDB-GENE-051113-232]	641418	40	880	26.1469	MPS-IIIA
AL928685.2	-3.54582	2.84529	3.68348e-07	0.000209132	TRUE	22	6300311	6316979	ENSDARG00000095907	processed_transcript	uncharacterized LOC555502 [Source:NCBI gene;Acc:555502]	555502	38.0807	1217	25.8534	MPS-IIIA
CABZ01077217.1	-4.50673	1.49904	3.75585e-07	0.000209132	TRUE	22	8313513	8326972	ENSDARG00000079145	protein_coding	uncharacterized LOC100007503 [Source:NCBI gene;Acc:100007503]	100007503	37.514	3122	25.8159	MPS-IIIA
si:dkey-19a16.5	-3.28319	-0.211457	5.04932e-07	0.000273945	TRUE	22	6149121	6160080	ENSDARG00000071656	protein_coding	si:dkey-19a16.5 [Source:ZFIN;Acc:ZDB-GENE-050208-733]	100002776	40.8249	1188	25.2449	MPS-IIIA
FO904898.6	-6.31972	-1.48123	5.64188e-07	0.000298441	TRUE	22	6809366	6818528	ENSDARG00000117742	lincRNA	NULL		37.7049	763	25.0309	MPS-IIIA
znf991	-0.751339	3.49465	5.83556e-07	0.000301158	TRUE	22	9898028	9901788	ENSDARG00000058562	protein_coding	zinc finger protein 991 [Source:ZFIN;Acc:ZDB-GENE-050208-409]		40.6586	1443	24.9658	MPS-IIIA
si:ch1073-188e1.1	-5.00538	-0.131699	7.96885e-07	0.000401459	TRUE	22	6788761	6801876	ENSDARG00000074085	protein_coding	si:ch1073-188e1.1 [Source:ZFIN;Acc:ZDB-GENE-070705-5]		42.3611	432	24.3654	MPS-IIIA
si:ch211-226h8.6	-5.0331	-0.193795	1.30875e-06	0.000632747	TRUE	22	25219153	25220058	ENSDARG00000077097	protein_coding	si:ch211-226h8.6 [Source:ZFIN;Acc:ZDB-GENE-050208-456]	110438301	45.25	400	23.4103	MPS-IIIA
cts12	-1.15365	1.89415	1.31579e-06	0.000632747	TRUE	22	16406920	16419126	ENSDARG00000042753	protein_coding	cathepsin 12 [Source:ZFIN;Acc:ZDB-GENE-050208-336]	567046	43.4189	1317	23.4	MPS-IIIA
BX539307.1	2.36527	-0.227188	1.51571e-06	0.000712689	TRUE	22	9854088	9855270	ENSDARG00000071588	protein_coding	NULL		37.861	935	23.1279	MPS-IIIA
znf1177	-2.76222	0.0839953	1.99568e-06	0.000905927	TRUE	22	2451732	2452591	ENSDARG00000073821	protein_coding	zinc finger protein 1177 [Source:ZFIN;Acc:ZDB-GENE-050913-13]		43.8339	819	22.5992	MPS-IIIA
cyp2aa6	0.664371	3.66874	2.01231e-06	0.000905927	TRUE	23	42316065	42330488	ENSDARG00000103590	unprocessed_pseudogene	cytochrome P450, family 2, subfamily AA, polypeptide 6 [Source:ZFIN;Acc:ZDB-GENE-030131-2932]	324212	43.6807	1804	22.5832	MPS-IIIA
si:dkey-182g1.2	-1.18436	2.1648	2.26657e-06	0.000999133	TRUE	22	8753092	8770357	ENSDARG00000052680	protein_coding	si:dkey-182g1.2 [Source:ZFIN;Acc:ZDB-GENE-060503-619]	100005482	40.2321	849	22.3547	MPS-IIIA
CR352226.3	-3.43817	-0.545031	3.50924e-06	0.00151535	TRUE	22	6661712	6662906	ENSDARG00000095872	processed_transcript	NULL		42.4149	646	21.5158	MPS-IIIA
ctsc	0.614383	3.7551	3.78126e-06	0.00160015	TRUE	15	43604032	43625549	ENSDARG00000101334	protein_coding	cathepsin C [Source:ZFIN;Acc:ZDB-GENE-030619-9]	368704	43.9746	3145	21.3727	MPS-IIIA
si:ch211-222k6.3	1.41604	1.1764	3.89783e-06	0.00161714	TRUE	22	10066846	10071296	ENSDARG00000071578	protein_coding	si:ch211-222k6.3 [Source:ZFIN;Acc:ZDB-GENE-050208-567]	100034442	40.4519	1171	21.3144	MPS-IIIA
ahr1b	-0.794074	2.58338	5.25229e-06	0.00213718	TRUE	22	12979213	13042992	ENSDARG00000023537	protein_coding	aryl hydrocarbon receptor 1b [Source:ZFIN;Acc:ZDB-GENE-050922-1]	554265	43.7004	4032	20.743	MPS-IIIA
CABZ01034698.2	1.14448	3.69341	7.10436e-06	0.00283625	TRUE	22	7971101	8074212	ENSDARG00000099511	protein_coding	NULL		35.8551	3146	20.1649	MPS-IIIA
eef2a.2	-1.69575	1.05085	7.29183e-06	0.00285718	TRUE	22	20145036	20155026	ENSDARG00000042065	protein_coding	eukaryotic translation elongation factor 2a, tandem duplicate 2 [Source:ZFIN;Acc:ZDB-GENE-050208-348]	568904	45.8479	3143	20.1151	MPS-IIIA
si:dkey-286j17.4	-2.50474	0.804102	7.87695e-06	0.00303033	TRUE	22	9632831	9736050	ENSDARG00000093402	protein_coding	si:dkey-286j17.4 [Source:ZFIN;Acc:ZDB-GENE-130530-2]	569265	39.6073	3081	19.9675	MPS-IIIA
fgfr1bl	1.94523	0.220342	8.78827e-06	0.00332055	TRUE	22	6969477	6991514	ENSDARG00000104015	protein_coding	fibroblast growth factor receptor 1b, like [Source:ZFIN;Acc:ZDB-GENE-091204-406]	569566	43.9781	1370	19.7582	MPS-IIIA
CU929402.1	-1.07861	2.64536	1.10097e-05	0.00408692	TRUE	22	3232925	3234494	ENSDARG00000100132	protein_coding	NULL		40.6369	1570	19.3277	MPS-IIIA
AL929276.1	-4.94783	-1.44603	1.17521e-05	0.0042873	TRUE	22	7655271	7662596	ENSDARG00000113065	protein_coding	NULL		42.5047	1581	19.2031	MPS-IIIA
si:dkeyp-44a8.4	-1.5218	1.74509	1.38728e-05	0.00497518	TRUE	14	6628863	6727717	ENSDARG00000095339	protein_coding	si:dkeyp-44a8.4 [Source:ZFIN;Acc:ZDB-GENE-070705-543]	567373	39.1546	4767	18.8865	MPS-IIIA
si:ch211-222k6.2	-1.08593	1.32495	1.59408e-05	0.00547677	TRUE	22	10054336	10055744	ENSDARG00000087046	protein_coding	si:ch211-222k6.2 [Source:ZFIN;Acc:ZDB-GENE-030131-9038]	556142	42.5316	790	18.6216	MPS-IIIA
si:dkey-200l5.4	-0.358079	9.30787	1.59678e-05	0.00547677	TRUE	10	17731293	17745374	ENSDARG00000095294	protein_coding	si:dkey-200l5.4 [Source:ZFIN;Acc:ZDB-GENE-091204-393]	795026	42.2604	763	18.6183	MPS-IIIA
gpc5b	0.85595	4.97562	1.62268e-05	0.00547677	TRUE	22	15438513	15501417	ENSDARG00000024588	protein_coding	glypican 5b [Source:ZFIN;Acc:ZDB-GENE-060503-64]	101886726	51.887	1895	18.5876	MPS-IIIA
si:dkey-222f2.7	-2.38137	-0.724762	1.63068e-05	0.00547677	TRUE	22	5858467	5876077	ENSDARG00000071667	protein_coding	si:dkey-222f2.7 [Source:ZFIN;Acc:ZDB-GENE-050208-727]	100001516	41.3522	954	18.5783	MPS-IIIA
cela1.3	-1.58697	1.65551	1.78415e-05	0.00589856	TRUE	22	7480465	7483755	ENSDARG00000043173	protein_coding	chymotrypsin like elastase family member 1, tandem duplicate 3 [Source:ZFIN;Acc:ZDB-GENE-040801-12]	445032	49.8918	924	18.4069	MPS-IIIA
tlcd1	-0.561528	4.09959	2.14954e-05	0.00699725	TRUE	21	26080215	26089964	ENSDARG00000002391	protein_coding	TLC domain containing 1 [Source:ZFIN;Acc:ZDB-GENE-041010-173]	450051	45.8178	1076	18.052	MPS-IIIA
pdgfaa	3.33954	0.846992	3.18297e-05	0.0102043	TRUE	22	26085343	26100282	ENSDARG00000109371	protein_coding	platelet-derived growth factor alpha polypeptide a [Source:ZFIN;Acc:ZDB-GENE-030918-2]		46.7709	1471	17.3053	MPS-IIIA
march2	-0.429625	4.42794	3.33748e-05	0.01054	TRUE	22	17509422	17521293	ENSDARG00000061738	protein_coding	membrane-associated ring finger (C3HC4) 2 [Source:NCBI gene;Acc:555611]	555611	50.2058	1701	17.2152	MPS-IIIA
znf385a	-0.469833	5.48723	3.99315e-05	0.0124252	TRUE	23	28185883	28294763	ENSDARG00000009899	protein_coding	zinc finger protein 385A [Source:ZFIN;Acc:ZDB-GENE-090313-255]	100147851	54.8515	665	16.8746	MPS-IIIA
si:dkey-19a16.11	-3.17745	-0.0911225	4.68307e-05	0.0143607	TRUE	22	8365905	8369853	ENSDARG00000116207	protein_coding	si:dkey-19a16.11 [Source:ZFIN;Acc:ZDB-GENE-091204-409]		44.0476	840	16.5723	MPS-IIIA
zgc:171435	-1.17817	1.9299	5.45922e-05	0.0165017	TRUE	22	2390544	2394152	ENSDARG00000093672	protein_coding	zgc:171435 [Source:ZFIN;Acc:ZDB-GENE-080305-7]	100170822	45.9883	511	16.2816	MPS-IIIA
CABZ01077218.1	-0.786083	2.36615	6.12068e-05	0.0181466	TRUE	22	8295097	8306743	ENSDARG00000089720	protein_coding	NULL		40.8935	873	16.0649	MPS-IIIA
CU651662.1	0.988506	1.01512	6.17494e-05	0.0181466	TRUE	7	71494246	71501970	ENSDARG00000101240	protein_coding	leucine-rich repeat-containing protein 72-like [Source:NCBI gene;Acc:100331330]	100331330	52.1277	564	16.0482	MPS-IIIA
si:dkey-240e12.6	-3.17273	-0.68534	6.66619e-05	0.0193219	TRUE	22	25352530	25354059	ENSDARG00000110137	protein_coding	si:dkey-240e12.6 [Source:ZFIN;Acc:ZDB-GENE-050208-367]	557168	41.6271	842	15.9033	MPS-IIIA
CABZ01061498.1	-1.66376	0.333819	8.29181e-05	0.023709	TRUE	22	8380715	8388678	ENSDARG00000111515	protein_coding	uncharacterized LOC101884052 [Source:NCBI gene;Acc:101884052]	101884052	37.5476	2626	15.4906	MPS-IIIA
adarb1a	-0.325509	5.71714	8.59028e-05	0.0242349	TRUE	22	12641580	12693837	ENSDARG00000041609	protein_coding	adenosine deaminase RNA specific B1a [Source:ZFIN;Acc:ZDB-GENE-000627-2]	58134	43.8293	5952	15.4237	MPS-IIIA
si:ch73-226l13.2	3.0594	-0.537085	9.01082e-05	0.0250868	TRUE	11	29975830	29981972	ENSDARG00000095939	protein_coding	si:ch73-226l13.2 [Source:ZFIN;Acc:ZDB-GENE-110411-18]	100150092	36.0521	1036	15.3334	MPS-IIIA
CR318588.3	-1.223	2.20484	9.15624e-05	0.0251606	TRUE	18	7569329	7572139	ENSDARG00000094719	processed_transcript	uncharacterized LOC101884954 [Source:NCBI gene;Acc:101884954]	101884954	42.3138	1262	15.3032	MPS-IIIA
si:ch211-87j1.4	-0.52126	4.66505	9.39643e-05	0.0254896	TRUE	25	35533790	35542739	ENSDARG00000039951	protein_coding	si:ch211-87j1.4 [Source:ZFIN;Acc:ZDB-GENE-131127-49]	100330221	58.0292	1370	15.2543	MPS-IIIA
si:dkey-253d23.5	-0.799653	2.76799	0.000110356	0.0295573	TRUE	22	9886903	9890386	ENSDARG00000058566	protein_coding	si:dkey-253d23.5 [Source:ZFIN;Acc:ZDB-GENE-050208-729]	334358	40.4362	1399	14.9507	MPS-IIIA
cep19	0.789968	2.90131	0.000120807	0.0319519	TRUE	22	2937485	2942954	ENSDARG00000059175	protein_coding	centrosomal protein 19 [Source:NCBI gene;Acc:619252]	619252	48.0709	1380	14.7801	MPS-IIIA
si:dkey-182g1.6	-1.9377	-0.298192	0.000146841	0.0383582	TRUE	22	8799855	8809496	ENSDARG00000055831	protein_coding	si:dkey-182g1.6 [Source:ZFIN;Acc:ZDB-GENE-100922-82]		35.3442	1940	14.4123	MPS-IIIA
CR847543.1	-1.48741	1.26614	0.000158543	0.0409099	TRUE	8	25342896	25351695	ENSDARG00000086708	protein_coding	NULL		35.8222	3509	14.2679	MPS-IIIA
npc2	0.415346	4.62815	0.000168268	0.0424101	TRUE	17	43030317	43031828	ENSDARG00000090912	protein_coding	Niemann-Pick disease, type C2 [Source:NCBI gene;Acc:282673]	282673	39.7124	886	14.1559	MPS-IIIA
fam32a	-0.345245	6.17916	0.000168366	0.0424101	TRUE	22	15720381	15721823	ENSDARG00000042660	protein_coding	family with sequence similarity 32 member A [Source:NCBI gene;Acc:431750]	431750	35.1984	983	14.1548	MPS-IIIA
cox4i2	0.396791	5.67876	0.000222786	0.055458	FALSE	23	18944388	18951148	ENSDARG00000022509	protein_coding	cytochrome c oxidase subunit 4I2 [Source:ZFIN;Acc:ZDB-GENE-040426-1775]	393776	44.8705	965	13.6284	MPS-IIIA
aqp12	-1.52217	-0.244386	0.000236056	0.0578013	FALSE	22	2874838	2886937	ENSDARG00000043279	protein_coding	aquaporin 12 [Source:ZFIN;Acc:ZDB-GENE-040718-310]	436844	54.5272	994	13.5198	MPS-IIIA
znf1170	-1.09411	1.81675	0.000237663	0.0578013	FALSE	22	2504524	2505296	ENSDARG00000095397	protein_coding	zinc finger protein 1170 [Source:ZFIN;Acc:ZDB-GENE-081031-81]		43.4077	493	13.5071	MPS-IIIA
gla	0.678725	2.68858	0.000250629	0.0595859	FALSE	14	38932441	38946808	ENSDARG00000036155	protein_coding	galactosidase, alpha [Source:ZFIN;Acc:ZDB-GENE-041010-207]	450083	46.9319	1483	13.4074	MPS-IIIA
parp6b	0.330439	4.92789	0.000250633	0.0595859	FALSE	25	29099477	29134654	ENSDARG00000070473	protein_coding	poly (ADP-ribose) polymerase family, member 6b [Source:ZFIN;Acc:ZDB-GENE-080219-1]	100002364	41.5193	2893	13.4074	MPS-IIIA
BX649485.2	1.54599	-0.513678	0.000256658	0.0603403	FALSE	22	11090338	11091099	ENSDARG00000095801	lincRNA	NULL		40.0341	587	13.3628	MPS-IIIA
plekhb2	0.371643	6.35814	0.000275748	0.064116	FALSE	22	16432404	16443202	ENSDARG00000013928	protein_coding	pleckstrin homology domain containing, family B (evectins) member 2 [Source:ZFIN;Acc:ZDB-GENE-040426-754]	100003431	37.6178	2653	13.2283	MPS-IIIA
hmg20b	0.379061	4.74554	0.000283417	0.0651057	FALSE	22	20169352	20181597	ENSDARG00000042045	protein_coding	high mobility group 20B [Source:ZFIN;Acc:ZDB-GENE-030131-4258]	553572	40.3461	1555	13.1769	MPS-IIIA
cdk10	-0.713255	3.16763	0.000286159	0.0651057	FALSE	25	34956368	34973211	ENSDARG00000034256	protein_coding	cyclin-dependent kinase 10 [Source:ZFIN;Acc:ZDB-GENE-050417-94]	550285	45.8961	534	13.1589	MPS-IIIA
tmem163b	-0.492931	4.71519	0.000305365	0.0677492	FALSE	22	12094484	12161095	ENSDARG00000088227	protein_coding	transmembrane protein 163b [Source:ZFIN;Acc:ZDB-GENE-091204-410]	100333673	48.3106	1328	13.0372	MPS-IIIA
cela1.2	1.76387	-0.423803	0.000306238	0.0677492	FALSE	22	7472420	7476352	ENSDARG00000095462	protein_coding	chymotrypsin like elastase family member 1, tandem duplicate 2 [Source:ZFIN;Acc:ZDB-GENE-050208-732]	100535584	49.5671	924	13.0318	MPS-IIIA
pmelb	1.36421	2.65	0.000307384	0.0677492	FALSE	23	35672542	35690336	ENSDARG00000033760	protein_coding	premelanosome protein b [Source:ZFIN;Acc:ZDB-GENE-050912-2]	562810	45.0615	1504	13.0249	MPS-IIIA
scn4bb	-0.602864	5.24666	0.000402176	0.0877282	FALSE	5	37918810	37935621	ENSDARG00000060319	protein_coding	sodium channel, voltage-gated, type IV, beta b [Source:ZFIN;Acc:ZDB-GENE-031116-71]	567239	46.0489	899	12.5221	MPS-IIIA
c7b	-0.617929	4.38707	0.000423906	0.0915249	FALSE	21	20901505	20915291	ENSDARG00000057121	protein_coding	complement component 7b [Source:ZFIN;Acc:ZDB-GENE-021120-1]	570832	47.0566	2591	12.4238	MPS-IIIA
CR388079.3	5.18024	-0.646104	0.00043324	0.0925953	FALSE	22	27599775	27622854	ENSDARG00000114502	protein_coding	NULL		36.0506	1423	12.3831	MPS-IIIA
zgc:136858	0.885681	1.29061	0.000454073	0.0958929	FALSE	25	20027175	20049449	ENSDARG00000070830	protein_coding	zgc:136858 [Source:ZFIN;Acc:ZDB-GENE-060421-6632]	678543	45.1909	2724	12.2954	MPS-IIIA
apba2a	-0.315523	6.18841	0.000457733	0.0958929	FALSE	25	31912153	31941241	ENSDARG00000063314	protein_coding	amyloid beta (A4) precursor protein-binding, family A, member 2a [Source:ZFIN;Acc:ZDB-GENE-121107-1]	100330365	48.3581	1888	12.2804	MPS-IIIA
si:ch211-227m13.1	-1.16492	3.02796	0.00048984	0.100803	FALSE	22	13276693	13350356	ENSDARG00000096917	protein_coding	si:ch211-227m13.1 [Source:ZFIN;Acc:ZDB-GENE-131121-45]		38.4376	3700	12.1539	MPS-IIIA
adam19b	-0.537354	5.49972	0.000490701	0.100803	FALSE	14	6546516	6614102	ENSDARG00000067545	protein_coding	ADAM metallopeptidase domain 19b [Source:ZFIN;Acc:ZDB-GENE-070705-541]	571252	46.7731	651	12.1507	MPS-IIIA
ctsa	0.399442	4.06692	0.000521289	0.106057	FALSE	6	55396807	55423220	ENSDARG00000098114	protein_coding	cathepsin A [Source:ZFIN;Acc:ZDB-GENE-030131-537]	321818	42.9755	1388	12.0379	MPS-IIIA
zgc:65851	-0.405866	8.3087	0.000572962	0.11546	FALSE	5	13671614	13685047	ENSDARG00000012281	protein_coding	zgc:65851 [Source:ZFIN;Acc:ZDB-GENE-030131-9669]	321113	54.4335	2436	11.8618	MPS-IIIA
CABZ01079081.1	-0.685191	2.7834	0.000583094	0.116393	FALSE	15	47110884	47115787	ENSDARG00000114444	protein_coding	NULL		44.9216	1211	11.8292	MPS-IIIA
s100b	0.406749	9.26713	0.000602333	0.11911	FALSE	22	13846130	13857729	ENSDARG00000057598	protein_coding	S100 calcium binding protein, beta (neural) [Source:ZFIN;Acc:ZDB-GENE-040718-290]	436825	35.7454	2066	11.7688	MPS-IIIA
CABZ01072077.1	-0.326581	7.24148	0.000638265	0.124834	FALSE	13	7292061	7316934	ENSDARG00000108535	protein_coding	neuroblast differentiation-associated protein AHNAK-like [Source:NCBI gene;Acc:795051]	795051	39.004	12209	11.6609	MPS-IIIA
eno1b	0.337202	6.21942	0.000643078	0.124834	FALSE	6	40661703	40669406	ENSDARG00000013750	protein_coding	enolase 1b, (alpha) [Source:ZFIN;Acc:ZDB-GENE-040426-1651]	393668	46.9237	1154	11.647	MPS-IIIA
ypel2b	-0.454027	4.85009	0.00065912	0.126579	FALSE	15	16897554	16914645	ENSDARG00000087258	protein_coding	yippee-like 2b [Source:ZFIN;Acc:ZDB-GENE-110419-2]	561851	53.4764	583	11.6011	MPS-IIIA
spata18	0.8623	2.4254	0.000666488	0.126579	FALSE	20	23160512	23171430	ENSDARG00000052343	protein_coding	spermatogenesis associated 18 [Source:NCBI gene;Acc:497395]	497395	41.2339	856	11.5805	MPS-IIIA
nefmb	-0.428594	8.34083	0.000670013	0.126579	FALSE	8	6863462	6866890	ENSDARG00000043697	protein_coding	neurofilament, medium polypeptide b [Source:ZFIN;Acc:ZDB-GENE-070103-4]	100033387	50.7925	2713	11.5706	MPS-IIIA
trmt13	-0.634131	2.5561	0.000690363	0.129269	FALSE	22	16311740	16317886	ENSDARG00000102846	protein_coding	tRNA methyltransferase 13 homolog [Source:ZFIN;Acc:ZDB-GENE-050327-19]	541496	41.5888	1177	11.515	MPS-IIIA
ctbs	0.853662	1.64696	0.000704933	0.130839	FALSE	11	16070438	16083608	ENSDARG00000100002	polymorphic_pseudogene	chitobiase, di-N-acetyl- [Source:ZFIN;Acc:ZDB-GENE-050522-422]	553763	40.1148	1568	11.4762	MPS-IIIA
zgc:194330	3.4511	-0.123801	0.000722458	0.132926	FALSE	22	26519299	26524596	ENSDARG00000061432	protein_coding	zgc:194330 [Source:ZFIN;Acc:ZDB-GENE-080722-3]	798349	37.9557	2661	11.4306	MPS-IIIA
phgdh	0.639572	4.98668	0.000729961	0.133149	FALSE	9	48185936	48214216	ENSDARG00000001873	protein_coding	phosphoglycerate dehydrogenase [Source:ZFIN;Acc:ZDB-GENE-030131-647]	321928	47.4305	2374	11.4114	MPS-IIIA
AL954848.1	3.17252	-1.65821	0.000738624	0.133577	FALSE	4	12702440	12724404	ENSDARG00000110404	protein_coding	NULL		34.7222	144	11.3895	MPS-IIIA
si:ch73-213k20.5	1.02095	2.57035	0.000789991	0.141656	FALSE	22	6952107	6960943	ENSDARG00000058753	protein_coding	si:ch73-213k20.5 [Source:ZFIN;Acc:ZDB-GENE-120727-11]	100329262	39.2606	2205	11.2646	MPS-IIIA
erc2	-0.326991	6.12749	0.000834584	0.148395	FALSE	11	37310881	37425407	ENSDARG00000105178	protein_coding	ELKS/RAB6-interacting/CAST family member 2 [Source:ZFIN;Acc:ZDB-GENE-130530-700]	572002	52.8401	2931	11.1627	MPS-IIIA
BX649485.4	1.58295	-0.94512	0.000868742	0.153181	FALSE	22	11097512	11098318	ENSDARG00000095820	lincRNA	NULL		37.7535	641	11.0883	MPS-IIIA
grna	0.796073	3.33319	0.000893766	0.155242	FALSE	3	29914427	29941357	ENSDARG00000004954	protein_coding	granulin a [Source:ZFIN;Acc:ZDB-GENE-030131-8434]	791524	47.7679	838	11.0356	MPS-IIIA
BX571719.3	-0.878097	2.64513	0.000895103	0.155242	FALSE	4	14713008	14743655	ENSDARG00000112970	protein_coding	NULL		40.7186	501	11.0329	MPS-IIIA
CU570894.2	-0.772191	3.07859	0.000930992	0.160153	FALSE	22	2473222	2650505	ENSDARG00000116814	protein_coding	NULL		40.7306	5680	10.96	MPS-IIIA
si:ch211-66e2.5	0.349206	4.59335	0.000972207	0.165317	FALSE	3	46457450	46473737	ENSDARG00000091579	protein_coding	si:ch211-66e2.5 [Source:ZFIN;Acc:ZDB-GENE-131121-180]	100150500	45.6976	1459	10.8798	MPS-IIIA
si:dkey-21e2.3	-2.27298	-0.84718	0.000976634	0.165317	FALSE	22	19175651	19183506	ENSDARG00000092814	protein_coding	si:dkey-21e2.3 [Source:ZFIN;Acc:ZDB-GENE-050208-618]		42.4282	766	10.8713	MPS-IIIA
si:ch211-156p11.1	-1.23902	0.256437	0.00109087	0.183189	FALSE	22	9553680	9597261	ENSDARG00000098754	protein_coding	si:ch211-156p11.1 [Source:ZFIN;Acc:ZDB-GENE-070912-120]		42.7568	5550	10.6666	MPS-IIIA
mturn	-0.303119	5.90728	0.00113375	0.187991	FALSE	19	1953540	1961024	ENSDARG00000074505	protein_coding	maturin, neural progenitor differentiation regulator homolog (Xenopus) [Source:NCBI gene;Acc:792465]	792465	56.0241	664	10.5953	MPS-IIIA
ttc4	0.508026	4.10884	0.00113724	0.187991	FALSE	6	30676995	30683637	ENSDARG00000044405	protein_coding	tetratricopeptide repeat domain 4 [Source:ZFIN;Acc:ZDB-GENE-040426-1021]	393981	40.2668	2024	10.5896	MPS-IIIA
rhbdl3	-0.980252	3.91395	0.0011474	0.188201	FALSE	6	18623492	18698669	ENSDARG00000105190	protein_coding	rhomboid, veinlet-like 3 (Drosophila) [Source:ZFIN;Acc:ZDB-GENE-050417-2]	550128	45.4234	1846	10.5732	MPS-IIIA
ccdc40	0.896921	2.44668	0.00121186	0.197245	FALSE	6	18251140	18292410	ENSDARG00000100584	protein_coding	coiled-coil domain containing 40 [Source:NCBI gene;Acc:568590]	568590	43.1318	1977	10.4722	MPS-IIIA
BX901920.1	-0.587222	2.82718	0.0012748	0.205904	FALSE	20	14657141	14661432	ENSDARG00000096655	antisense	NULL		44.7696	1845	10.3787	MPS-IIIA
CR383662.5	3.54185	0.242339	0.00134799	0.216077	FALSE	4	10793677	10796962	ENSDARG00000096967	sense_intronic	NULL		43.9252	321	10.2756	MPS-IIIA
gipc3	1.24234	1.51211	0.0013893	0.221024	FALSE	22	3303671	3328241	ENSDARG00000053074	protein_coding	GIPC PDZ domain containing family, member 3 [Source:ZFIN;Acc:ZDB-GENE-060616-326]	724013	50.2851	1754	10.2199	MPS-IIIA
CU929259.1	-0.329131	6.81995	0.00142445	0.224925	FALSE	24	40529346	40639444	ENSDARG00000101687	protein_coding	microtubule-associated protein 4-like [Source:NCBI gene;Acc:100001114]	100001114	52.7686	3648	10.1739	MPS-IIIA
CR392003.1	1.18926	0.690351	0.00147146	0.230627	FALSE	3	33045883	33048390	ENSDARG00000097431	processed_transcript	NULL		36.7593	1080	10.114	MPS-IIIA
FQ976914.1	-0.747501	1.87649	0.00149242	0.232192	FALSE	16	48791226	48914757	ENSDARG00000098654	protein_coding	raftlin-like [Source:NCBI gene;Acc:101885083]	101885083	53.0245	1554	10.088	MPS-IIIA
hexb	0.335557	5.23759	0.00155581	0.240288	FALSE	5	34600714	34616599	ENSDARG00000034368	protein_coding	hexosaminidase B (beta polypeptide) [Source:ZFIN;Acc:ZDB-GENE-030131-2333]	323613	47.0896	1299	10.0113	MPS-IIIA
trpm1b	1.1923	1.88681	0.00167228	0.256405	FALSE	25	34576067	34615463	ENSDARG00000103476	protein_coding	transient receptor potential cation channel, subfamily M, member 1b [Source:ZFIN;Acc:ZDB-GENE-070424-31]	569946	48.6461	3232	9.87842	MPS-IIIA
lzts1	-0.515108	3.25677	0.00171713	0.261386	FALSE	8	39511932	39578792	ENSDARG00000075565	protein_coding	leucine zipper, putative tumor suppressor 1 [Source:ZFIN;Acc:ZDB-GENE-081104-431]	569281	40.0553	3256	9.82974	MPS-IIIA
prss16	0.452556	3.17969	0.00173717	0.262549	FALSE	15	43286785	43327911	ENSDARG00000076602	protein_coding	serine protease 16 [Source:ZFIN;Acc:ZDB-GENE-070112-732]	556307	45.7841	1269	9.80839	MPS-IIIA
lim2.2	-0.615423	3.06131	0.00175747	0.263733	FALSE	22	3223489	3232634	ENSDARG00000059015	protein_coding	lens intrinsic membrane protein 2.2 [Source:ZFIN;Acc:ZDB-GENE-060124-1]	572341	49.0179	560	9.78703	MPS-IIIA
nup160	0.371861	5.21901	0.00183931	0.273486	FALSE	25	34681018	34723976	ENSDARG00000027140	protein_coding	nucleoporin 160 [Source:ZFIN;Acc:ZDB-GENE-040426-1603]	393635	54.1274	3501	9.70337	MPS-IIIA
plxnc1	0.666332	3.15577	0.00184832	0.273486	FALSE	4	18281954	18315912	ENSDARG00000015278	protein_coding	plexin C1 [Source:ZFIN;Acc:ZDB-GENE-030131-1620]	562273	40.4096	3171	9.69439	MPS-IIIA
CU151886.3	-1.07709	0.880112	0.00189066	0.277809	FALSE	3	18972408	18974640	ENSDARG00000117784	lincRNA	NULL		35.6429	1602	9.65277	MPS-IIIA
si:dkey-163f14.6	0.861815	4.56404	0.0019328	0.281457	FALSE	11	30282141	30294085	ENSDARG00000091602	protein_coding	si:dkey-163f14.6 [Source:ZFIN;Acc:ZDB-GENE-141215-18]	100332398	40.7706	3348	9.61228	MPS-IIIA
snx2	0.353183	4.81579	0.00194209	0.281457	FALSE	8	144154	175343	ENSDARG00000104128	protein_coding	sorting nexin 2 [Source:ZFIN;Acc:ZDB-GENE-051120-45]		52.0053	1521	9.60348	MPS-IIIA
CABZ01048053.1	-0.357254	5.69221	0.00198212	0.285304	FALSE	14	45259644	45296171	ENSDARG00000101188	protein_coding	rab11 family-interacting protein 5-like [Source:NCBI gene;Acc:570939]	570939	43.1196	5007	9.56602	MPS-IIIA
zgc:110339	0.457707	3.23376	0.00201548	0.286706	FALSE	25	10547228	10553685	ENSDARG00000046030	protein_coding	zgc:110339 [Source:ZFIN;Acc:ZDB-GENE-050417-323]	550490	51.1538	1040	9.53538	MPS-IIIA
ano3	-0.493625	6.09282	0.00201896	0.286706	FALSE	25	35375848	35468555	ENSDARG00000058015	protein_coding	anoctamin 3 [Source:ZFIN;Acc:ZDB-GENE-111031-3]	553392	48.2826	5648	9.53222	MPS-IIIA
lamp1a	0.269329	5.53915	0.00207633	0.292887	FALSE	1	176583	182258	ENSDARG00000100181	protein_coding	lysosomal associated membrane protein 1a [Source:ZFIN;Acc:ZDB-GENE-030131-3708]		55.9889	1077	9.4808	MPS-IIIA
riox2	0.410561	3.92032	0.00209133	0.29305	FALSE	10	23088	28198	ENSDARG00000036359	protein_coding	ribosomal oxygenase 2 [Source:ZFIN;Acc:ZDB-GENE-040426-1283]	393308	59.1409	2002	9.4676	MPS-IIIA
vcam1b	0.377162	4.81775	0.00212225	0.293938	FALSE	22	16169447	16180849	ENSDARG00000062479	protein_coding	vascular cell adhesion molecule 1b [Source:ZFIN;Acc:ZDB-GENE-070209-238]	561971	41.0366	5261	9.44068	MPS-IIIA
cplx2	-0.267532	7.959	0.00213894	0.293938	FALSE	14	25534604	25577094	ENSDARG00000061918	protein_coding	complexin 2 [Source:ZFIN;Acc:ZDB-GENE-081113-1]	556701	35.9148	5772	9.42631	MPS-IIIA
cd63	0.308251	6.58729	0.00213935	0.293938	FALSE	23	32066168	32085939	ENSDARG00000025147	protein_coding	CD63 molecule [Source:ZFIN;Acc:ZDB-GENE-030131-180]	321461	42.9675	1294	9.42596	MPS-IIIA
uba52	0.675593	7.7204	0.00218876	0.298786	FALSE	2	56339058	56348727	ENSDARG00000041435	protein_coding	ubiquitin A-52 residue ribosomal protein fusion product 1 [Source:ZFIN;Acc:ZDB-GENE-051023-7]	641289	51.0081	496	9.3841	MPS-IIIA
syngr2b	-0.355754	5.11278	0.00220707	0.299354	FALSE	11	45159353	45171208	ENSDARG00000104470	protein_coding	synaptogyrin 2b [Source:ZFIN;Acc:ZDB-GENE-070424-19]	568509	50.9217	910	9.36883	MPS-IIIA
ash2l	0.370539	5.80537	0.0022377	0.301576	FALSE	10	2759226	2788792	ENSDARG00000060392	protein_coding	ash2 like, histone lysine methyltransferase complex subunit [Source:ZFIN;Acc:ZDB-GENE-030131-494]	558193	50.1445	1151	9.34357	MPS-IIIA
zgc:171844	-0.592217	2.83692	0.00232718	0.311517	FALSE	3	25857008	25894124	ENSDARG00000067813	protein_coding	zgc:171844 [Source:ZFIN;Acc:ZDB-GENE-080516-8]	100151763	39.7488	1234	9.27173	MPS-IIIA
pdgfaa	-1.38657	1.50133	0.00234241	0.311517	FALSE	22	25991130	26005894	ENSDARG00000110069	protein_coding	platelet-derived growth factor alpha polypeptide a [Source:ZFIN;Acc:ZDB-GENE-030918-2]	378480	46.9262	1464	9.25978	MPS-IIIA
gtf2h4	-0.263582	6.35882	0.00235562	0.311517	FALSE	19	27283072	27336092	ENSDARG00000007136	protein_coding	general transcription factor IIH, polypeptide 4 [Source:ZFIN;Acc:ZDB-GENE-030131-6779]	558670	39.4686	5235	9.24948	MPS-IIIA
arl4ca	0.291166	4.49797	0.00242036	0.315387	FALSE	22	13977772	13979393	ENSDARG00000057606	protein_coding	ADP-ribosylation factor-like 4Ca [Source:ZFIN;Acc:ZDB-GENE-050417-265]	550444	43.5882	1622	9.19984	MPS-IIIA
ap1m3	-0.630223	3.17175	0.0024218	0.315387	FALSE	6	34038963	34073164	ENSDARG00000039512	protein_coding	adaptor related protein complex 1 subunit mu 3 [Source:ZFIN;Acc:ZDB-GENE-040801-159]	445244	38.9094	2036	9.19876	MPS-IIIA
si:dkeyp-69e1.8	-0.526929	3.29205	0.00242961	0.315387	FALSE	3	26064091	26070801	ENSDARG00000055731	protein_coding	si:dkeyp-69e1.8 [Source:ZFIN;Acc:ZDB-GENE-070912-676]	100001340	46.4807	1506	9.19286	MPS-IIIA
NC_002333.13	0.449628	4.78851	0.00254304	0.328099	FALSE	MT	6178	6250	ENSDARG00000081938	Mt_tRNA	NULL		49.3151	73	9.10936	MPS-IIIA
vash2	-0.292048	5.9766	0.00262275	0.334545	FALSE	20	37866171	37916522	ENSDARG00000007774	protein_coding	vasohibin 2 [Source:ZFIN;Acc:ZDB-GENE-041014-355]	562668	42.3358	976	9.05292	MPS-IIIA
BX649485.1	1.16599	-0.468481	0.00262463	0.334545	FALSE	22	11102991	11104253	ENSDARG00000087623	lincRNA	NULL		34.8178	988	9.05162	MPS-IIIA
tmem44	2.30399	-0.966362	0.00268706	0.340452	FALSE	11	34201183	34219211	ENSDARG00000068193	protein_coding	transmembrane protein 44 [Source:ZFIN;Acc:ZDB-GENE-060825-65]	751636	44.9935	1538	9.00864	MPS-IIIA
tpm1	-0.25169	7.03046	0.00273531	0.342047	FALSE	25	33192404	33250323	ENSDARG00000087402	protein_coding	tropomyosin 1 (alpha) [Source:ZFIN;Acc:ZDB-GENE-040426-854]	393908	40.1425	1742	8.97612	MPS-IIIA
CR381686.3	5.77984	-1.83898	0.00275431	0.342047	FALSE	24	20061677	20062426	ENSDARG00000096080	antisense	NULL		43.4705	559	8.96347	MPS-IIIA
znf1173	-0.973139	1.57609	0.00275742	0.342047	FALSE	22	2632961	2639237	ENSDARG00000113666	protein_coding	zinc finger protein 1173 [Source:ZFIN;Acc:ZDB-GENE-080220-12]	103909513	42.5738	1966	8.96141	MPS-IIIA
CLPB	-0.327576	4.38066	0.00276431	0.342047	FALSE	15	47386939	47411807	ENSDARG00000088463	protein_coding	ClpB homolog, mitochondrial AAA ATPase chaperonin [Source:NCBI gene;Acc:100331587]	100331587	55.7377	915	8.95685	MPS-IIIA
cops2	-0.330372	5.91997	0.00281924	0.346816	FALSE	25	32366071	32381663	ENSDARG00000004785	protein_coding	COP9 signalosome subunit 2 [Source:NCBI gene;Acc:415145]	415145	42.7091	1447	8.92091	MPS-IIIA
rnh1	-0.71659	1.07829	0.00289108	0.353597	FALSE	22	9003090	9009188	ENSDARG00000086631	protein_coding	ribonuclease/angiogenin inhibitor 1 [Source:ZFIN;Acc:ZDB-GENE-030131-4718]	101884653	38.4052	3963	8.87497	MPS-IIIA
soul5l	-0.608087	3.97442	0.00302898	0.368334	FALSE	1	59154521	59158077	ENSDARG00000089879	protein_coding	heme-binding protein soul5, like [Source:ZFIN;Acc:ZDB-GENE-121214-315]	100007591	50.0357	700	8.78993	MPS-IIIA
mical1	-0.423545	4.51027	0.00305283	0.368458	FALSE	23	39461989	39528988	ENSDARG00000011809	protein_coding	microtubule associated monooxygenase, calponin and LIM domain containing 1 [Source:NCBI gene;Acc:568573]	568573	48.1424	3961	8.77562	MPS-IIIA
aqp8a.1	1.38202	-0.809959	0.00307475	0.368458	FALSE	12	20366109	20373058	ENSDARG00000045141	protein_coding	aquaporin 8a, tandem duplicate 1 [Source:ZFIN;Acc:ZDB-GENE-040912-106]	447923	47.619	1029	8.76257	MPS-IIIA
CR854980.1	-0.29227	5.92275	0.00308224	0.368458	FALSE	5	38517486	38533861	ENSDARG00000103123	protein_coding	neuronal tyrosine-phosphorylated phosphoinositide-3-kinase adapter 1 [Source:NCBI gene;Acc:101885998]	101885998	56.2003	2516	8.75813	MPS-IIIA
ubc	0.284437	10.1192	0.00313355	0.372487	FALSE	10	44692272	44694732	ENSDARG00000102632	protein_coding	ubiquitin C [Source:ZFIN;Acc:ZDB-GENE-061110-88]	777766	51.8207	1785	8.72803	MPS-IIIA
pigo	0.291046	4.85519	0.00329765	0.389805	FALSE	10	17747880	17759878	ENSDARG00000011743	protein_coding	phosphatidylinositol glycan anchor biosynthesis, class O [Source:ZFIN;Acc:ZDB-GENE-091204-80]	563993	47.5533	4782	8.635	MPS-IIIA
slit1b	0.615981	4.16841	0.00332197	0.390498	FALSE	22	34843282	34937464	ENSDARG00000099446	protein_coding	slit homolog 1b (Drosophila) [Source:ZFIN;Acc:ZDB-GENE-030722-4]	561685	53.5662	3654	8.62162	MPS-IIIA
ccdc130	-0.487569	3.49948	0.00336521	0.3919	FALSE	22	26239424	26265355	ENSDARG00000041533	protein_coding	coiled-coil domain containing 130 [Source:NCBI gene;Acc:402887]	402887	46.5532	1173	8.59806	MPS-IIIA
mmp23bb	0.903277	1.84057	0.00337095	0.3919	FALSE	18	45990394	46005179	ENSDARG00000009825	protein_coding	matrix metallopeptidase 23bb [Source:ZFIN;Acc:ZDB-GENE-050417-448]	550589	50.7961	1947	8.59496	MPS-IIIA
pfn1	0.32571	4.98527	0.00340913	0.391903	FALSE	23	44580254	44605765	ENSDARG00000088091	protein_coding	profilin 1 [Source:ZFIN;Acc:ZDB-GENE-031002-33]	799355	43.3808	910	8.57445	MPS-IIIA
pde11al	-0.405014	3.79219	0.00342099	0.391903	FALSE	16	21144669	21185778	ENSDARG00000006151	protein_coding	phosphodiesterase 11a, like [Source:ZFIN;Acc:ZDB-GENE-031118-106]	569112	46.2761	1347	8.56812	MPS-IIIA
her6	0.328019	5.35046	0.00342875	0.391903	FALSE	6	36551083	36552844	ENSDARG00000006514	protein_coding	hairy-related 6 [Source:ZFIN;Acc:ZDB-GENE-980526-144]	30288	46.748	1107	8.564	MPS-IIIA
marco	0.81224	2.30204	0.00344506	0.391903	FALSE	9	795609	813693	ENSDARG00000059294	protein_coding	macrophage receptor with collagenous structure [Source:ZFIN;Acc:ZDB-GENE-120514-2]	571584	49.0301	1779	8.55536	MPS-IIIA
zgc:85777	0.275599	4.97312	0.0034659	0.392166	FALSE	19	40861853	40898600	ENSDARG00000027009	protein_coding	zgc:85777 [Source:ZFIN;Acc:ZDB-GENE-040426-2210]	405871	47.0624	1634	8.54438	MPS-IIIA
uap1l1	0.311051	4.26972	0.00349814	0.393709	FALSE	5	31811662	31817395	ENSDARG00000013082	protein_coding	UDP-N-acetylglucosamine pyrophosphorylase 1, like 1 [Source:NCBI gene;Acc:393264]	393264	46.9054	1285	8.52753	MPS-IIIA
pimr204	2.347	-0.247113	0.00353986	0.394568	FALSE	11	16137302	16141536	ENSDARG00000058683	protein_coding	Pim proto-oncogene, serine/threonine kinase, related 204 [Source:ZFIN;Acc:ZDB-GENE-141216-237]		43.6334	1133	8.50596	MPS-IIIA
man2b2	0.396498	4.09007	0.00354408	0.394568	FALSE	7	19509888	19526721	ENSDARG00000079463	protein_coding	mannosidase, alpha, class 2B, member 2 [Source:ZFIN;Acc:ZDB-GENE-140106-166]	100003570	46.9514	3231	8.50379	MPS-IIIA
znf750	1.75926	-1.24674	0.00357606	0.394568	FALSE	3	48253202	48259289	ENSDARG00000102267	protein_coding	zinc finger protein 750 [Source:NCBI gene;Acc:550483]	550483	40.4704	4932	8.48745	MPS-IIIA
CR381686.4	3.16891	-1.33513	0.00359114	0.394568	FALSE	24	20060824	20062086	ENSDARG00000096121	lincRNA	NULL		37.4031	774	8.47979	MPS-IIIA
hadhb	0.259886	6.24448	0.00361556	0.394568	FALSE	20	47927720	47953524	ENSDARG00000102055	protein_coding	hydroxyacyl-CoA dehydrogenase trifunctional multienzyme complex subunit beta [Source:ZFIN;Acc:ZDB-GENE-030131-8550]	336606	38.6621	6981	8.46746	MPS-IIIA
top1	-0.31278	5.26629	0.00361767	0.394568	FALSE	23	2752645	2779863	ENSDARG00000086775	protein_coding	DNA topoisomerase I [Source:ZFIN;Acc:ZDB-GENE-030131-5390]	327179	49.9235	991	8.4664	MPS-IIIA
agtrap	0.806137	1.50886	0.0037153	0.401079	FALSE	11	16040517	16064291	ENSDARG00000077082	protein_coding	angiotensin II receptor-associated protein [Source:ZFIN;Acc:ZDB-GENE-050309-11]	793937	36.3974	859	8.41797	MPS-IIIA
tjp3	-1.18627	1.13187	0.0037386	0.401079	FALSE	22	17657612	17688873	ENSDARG00000002909	protein_coding	tight junction protein 3 [Source:ZFIN;Acc:ZDB-GENE-030828-10]	373089	50.6239	2355	8.40661	MPS-IIIA
prdx1	0.303671	4.86172	0.00374695	0.401079	FALSE	2	6104378	6115688	ENSDARG00000058734	protein_coding	peroxiredoxin 1 [Source:ZFIN;Acc:ZDB-GENE-050320-35]	541344	40.6292	1079	8.40255	MPS-IIIA
viml	0.505689	3.49576	0.00375418	0.401079	FALSE	2	50391331	50409763	ENSDARG00000044501	protein_coding	vimentin like [Source:ZFIN;Acc:ZDB-GENE-040426-1743]	393746	49.3969	1658	8.39905	MPS-IIIA
selenbp1	0.493214	3.75999	0.00377214	0.401079	FALSE	16	38138246	38157299	ENSDARG00000024717	protein_coding	selenium binding protein 1 [Source:NCBI gene;Acc:393542]	393542	49.4247	1825	8.39037	MPS-IIIA
CABZ01021433.1	-0.381814	3.23357	0.00381102	0.403109	FALSE	4	73241193	73256421	ENSDARG00000105696	protein_coding	si:cabz01021433.2 [Source:NCBI gene;Acc:100333857]	100333857	39.3284	2591	8.37173	MPS-IIIA
BX005254.2	-2.21174	0.435384	0.00382933	0.403109	FALSE	23	36150430	36154411	ENSDARG00000094560	lincRNA	NULL		39.6208	1002	8.36302	MPS-IIIA
cabp1b	-0.434939	3.97641	0.00385587	0.403893	FALSE	10	41409255	41450454	ENSDARG00000033411	protein_coding	calcium binding protein 1b [Source:ZFIN;Acc:ZDB-GENE-040718-111]	436687	44.1578	1357	8.35047	MPS-IIIA
slc30a8	1.31561	-0.0376346	0.00388493	0.404065	FALSE	19	46343385	46362232	ENSDARG00000100917	protein_coding	solute carrier family 30 member 8 [Source:ZFIN;Acc:ZDB-GENE-060315-10]		42.2614	2494	8.33683	MPS-IIIA
arhgap45b	0.648775	2.30066	0.00393849	0.404065	FALSE	22	17611836	17653143	ENSDARG00000062049	protein_coding	Rho GTPase activating protein 45b [Source:ZFIN;Acc:ZDB-GENE-071213-2]	555849	52.1748	3381	8.31196	MPS-IIIA
si:ch73-27e22.1	0.931839	1.9503	0.00396159	0.404065	FALSE	22	8581752	8725768	ENSDARG00000111423	protein_coding	si:ch73-27e22.1 [Source:ZFIN;Acc:ZDB-GENE-081031-107]	100005161	34.8897	4230	8.30134	MPS-IIIA
stx6	-0.241175	6.17537	0.00396447	0.404065	FALSE	22	16482631	16494406	ENSDARG00000042742	protein_coding	syntaxin 6 [Source:ZFIN;Acc:ZDB-GENE-030131-858]	550577	33.8328	4271	8.30002	MPS-IIIA
rbck1	0.664787	1.32558	0.00398384	0.404065	FALSE	22	10145098	10165446	ENSDARG00000031954	protein_coding	RanBP-type and C3HC4-type zinc finger containing 1 [Source:ZFIN;Acc:ZDB-GENE-040704-3]	431715	44.403	506	8.29116	MPS-IIIA
msrb1a	1.3162	1.76139	0.00401717	0.404065	FALSE	3	18798431	18805294	ENSDARG00000025436	protein_coding	methionine sulfoxide reductase B1a [Source:NCBI gene;Acc:352916]	352916	37.899	1314	8.27604	MPS-IIIA
CR753876.1	-1.05801	0.641622	0.0040591	0.404065	FALSE	19	35368602	35369837	ENSDARG00000097137	lincRNA	NULL		44.9838	1236	8.25718	MPS-IIIA
si:dkey-152b24.6	3.68254	-1.59169	0.00409069	0.404065	FALSE	16	46576702	46579981	ENSDARG00000105043	protein_coding	si:dkey-152b24.6 [Source:ZFIN;Acc:ZDB-GENE-100922-31]	100002310	40.8163	1142	8.24311	MPS-IIIA
cplx2	-0.324683	9.1454	0.00410617	0.404065	FALSE	14	51829317	51855047	ENSDARG00000111920	protein_coding	complexin 2 [Source:ZFIN;Acc:ZDB-GENE-081113-1]	563082	61.6915	402	8.23626	MPS-IIIA
ccnt2b	0.260493	5.94551	0.00410994	0.404065	FALSE	22	12161738	12177012	ENSDARG00000036510	protein_coding	cyclin T2b [Source:ZFIN;Acc:ZDB-GENE-030131-183]	321464	43.999	3089	8.23459	MPS-IIIA
ctnnb1	0.240775	9.40599	0.00411573	0.404065	FALSE	16	6182501	6205790	ENSDARG00000014571	protein_coding	catenin (cadherin-associated protein), beta 1 [Source:NCBI gene;Acc:30265]	30265	52.93	2884	8.23204	MPS-IIIA
ctsk	0.69156	2.2666	0.00412024	0.404065	FALSE	16	29492749	29502787	ENSDARG00000040251	protein_coding	cathepsin K [Source:ZFIN;Acc:ZDB-GENE-001205-4]	550475	43.4341	2018	8.23005	MPS-IIIA
im:7142702	-0.336615	4.60235	0.00412441	0.404065	FALSE	20	4392687	4454794	ENSDARG00000116556	protein_coding	im:7142702 [Source:ZFIN;Acc:ZDB-GENE-050411-48]	100330974	53.4437	3383	8.22821	MPS-IIIA
CABZ01060030.2	-0.706453	1.70921	0.00412487	0.404065	FALSE	8	50520139	50525360	ENSDARG00000106579	protein_coding	rho-related BTB domain-containing protein 2-like [Source:NCBI gene;Acc:100331257]	100331257	50.9174	654	8.22801	MPS-IIIA
zgc:114046	-1.26456	-0.281857	0.00417956	0.407536	FALSE	25	35044524	35045250	ENSDARG00000091728	protein_coding	zgc:114046 [Source:ZFIN;Acc:ZDB-GENE-050320-24]	100334559	43.5262	726	8.20411	MPS-IIIA
zgc:114046	-1.26456	-0.281857	0.00417956	0.407536	FALSE	25	35044524	35045250	ENSDARG00000091728	protein_coding	zgc:114046 [Source:ZFIN;Acc:ZDB-GENE-050320-24]	100329290	43.5262	726	8.20411	MPS-IIIA
zgc:114046	-1.26456	-0.281857	0.00417956	0.407536	FALSE	25	35044524	35045250	ENSDARG00000091728	protein_coding	zgc:114046 [Source:ZFIN;Acc:ZDB-GENE-050320-24]	541335	43.5262	726	8.20411	MPS-IIIA
lonp1	-0.27633	5.14072	0.00422406	0.409985	FALSE	22	3160447	3182965	ENSDARG00000102765	protein_coding	lon peptidase 1, mitochondrial [Source:ZFIN;Acc:ZDB-GENE-030131-4006]	563257	47.2091	2428	8.1849	MPS-IIIA
ccl19a.1	0.926294	0.370425	0.00427005	0.412557	FALSE	5	13353866	13392962	ENSDARG00000058389	protein_coding	chemokine (C-C motif) ligand 19a, tandem duplicate 1 [Source:ZFIN;Acc:ZDB-GENE-060526-181]	794891	41.776	949	8.16526	MPS-IIIA
mpc2	0.269131	6.18796	0.00429724	0.413297	FALSE	9	34221997	34227472	ENSDARG00000024478	protein_coding	mitochondrial pyruvate carrier 2 [Source:ZFIN;Acc:ZDB-GENE-030131-330]	321611	43.3286	1046	8.15374	MPS-IIIA
scpep1	0.270816	4.42173	0.00437687	0.417188	FALSE	3	36127287	36138174	ENSDARG00000040072	protein_coding	serine carboxypeptidase 1 [Source:ZFIN;Acc:ZDB-GENE-040426-890]	393161	41.832	3101	8.12045	MPS-IIIA
zgc:85843	2.23838	2.2142	0.00437713	0.417188	FALSE	2	56891858	56911005	ENSDARG00000105208	protein_coding	zgc:85843 [Source:ZFIN;Acc:ZDB-GENE-040426-2362]	405880	46.628	1898	8.12034	MPS-IIIA
si:ch211-11c3.12	3.80521	0.603228	0.00443535	0.420841	FALSE	11	36683859	36687267	ENSDARG00000102955	protein_coding	si:ch211-11c3.12 [Source:ZFIN;Acc:ZDB-GENE-141216-180]		34.6499	1671	8.09639	MPS-IIIA
CR383662.3	1.82926	-0.16617	0.00445574	0.420888	FALSE	4	10783815	10789192	ENSDARG00000095446	lincRNA	NULL		44.958	357	8.08808	MPS-IIIA
zgc:110591	0.386226	3.4507	0.00449701	0.422898	FALSE	7	19909774	19923249	ENSDARG00000056233	protein_coding	zgc:110591 [Source:NCBI gene;Acc:402849]	402849	44.4289	927	8.07137	MPS-IIIA
erbb3b	-0.439556	3.98524	0.00475709	0.444426	FALSE	23	25232411	25287666	ENSDARG00000036993	protein_coding	erb-b2 receptor tyrosine kinase 3b [Source:ZFIN;Acc:ZDB-GENE-050107-1]	100149258	48.4428	4463	7.96954	MPS-IIIA
erbb3b	-0.439556	3.98524	0.00475709	0.444426	FALSE	23	25232411	25287666	ENSDARG00000036993	protein_coding	erb-b2 receptor tyrosine kinase 3b [Source:ZFIN;Acc:ZDB-GENE-050107-1]	544664	48.4428	4463	7.96954	MPS-IIIA
nefla	-0.41946	8.77659	0.00476793	0.444426	FALSE	21	19008168	19011040	ENSDARG00000057568	protein_coding	neurofilament, light polypeptide a [Source:ZFIN;Acc:ZDB-GENE-091117-1]	793912	48.7643	2718	7.96542	MPS-IIIA
gstm.1	0.30617	6.50047	0.00480189	0.445628	FALSE	8	25295160	25297928	ENSDARG00000042533	protein_coding	glutathione S-transferase mu, tandem duplicate 1 [Source:ZFIN;Acc:ZDB-GENE-030911-2]	324366	41.7415	1114	7.95258	MPS-IIIA
SLC45A4	-0.42005	4.268	0.00487046	0.449274	FALSE	19	1510971	1562840	ENSDARG00000104981	protein_coding	solute carrier family 45 member 4-like [Source:NCBI gene;Acc:100329687]	100329687	52.459	2379	7.92692	MPS-IIIA
slc7a10b	0.300632	4.89913	0.00488364	0.449274	FALSE	25	36266782	36286186	ENSDARG00000051730	protein_coding	solute carrier family 7 member 10b [Source:ZFIN;Acc:ZDB-GENE-121105-2]	559395	50.2889	1904	7.92203	MPS-IIIA
trhde.2	-0.340983	5.22265	0.00502081	0.459894	FALSE	4	23440404	23643272	ENSDARG00000111837	protein_coding	thyrotropin releasing hormone degrading enzyme, tandem duplicate 2 [Source:ZFIN;Acc:ZDB-GENE-070705-89]	562409	52.4663	2818	7.87193	MPS-IIIA
heatr1	0.28563	5.12416	0.00512449	0.465728	FALSE	12	9619909	9700605	ENSDARG00000099742	protein_coding	HEAT repeat containing 1 [Source:NCBI gene;Acc:334446]	334446	48.3763	6867	7.83497	MPS-IIIA
tpma	-0.292512	4.98801	0.00512853	0.465728	FALSE	7	29951997	29962080	ENSDARG00000033683	protein_coding	alpha-tropomyosin [Source:NCBI gene;Acc:30324]	30324	49.1604	680	7.83355	MPS-IIIA
si:ch1073-303k11.2	0.298458	4.98223	0.00519228	0.469502	FALSE	14	1111332	1121480	ENSDARG00000088247	protein_coding	si:ch1073-303k11.2 [Source:ZFIN;Acc:ZDB-GENE-141216-99]	100333296	42.5355	2532	7.81122	MPS-IIIA
si:dkey-222b8.1	-0.270865	4.75618	0.00530136	0.476484	FALSE	19	23932259	23970686	ENSDARG00000045094	protein_coding	si:dkey-222b8.1 [Source:ZFIN;Acc:ZDB-GENE-060503-248]	560317	57.3723	1743	7.77366	MPS-IIIA
atp8b4	-0.846086	4.19146	0.00531454	0.476484	FALSE	25	32404938	32464149	ENSDARG00000079453	protein_coding	ATPase phospholipid transporting 8B4 [Source:ZFIN;Acc:ZDB-GENE-121116-7]	559291	50.0589	3819	7.76917	MPS-IIIA
strip1	0.253234	5.98453	0.00537114	0.478656	FALSE	22	9522971	9538071	ENSDARG00000074084	protein_coding	striatin interacting protein 1 [Source:NCBI gene;Acc:568805]	568805	48.0618	2812	7.75004	MPS-IIIA
magixb	-0.328836	3.89242	0.00540384	0.478656	FALSE	8	36621598	36785609	ENSDARG00000077633	protein_coding	MAGI family member, X-linked b [Source:ZFIN;Acc:ZDB-GENE-081105-33]	556872	52.2381	2201	7.73908	MPS-IIIA
entpd2b	0.495305	2.98495	0.00540662	0.478656	FALSE	21	11509461	11518864	ENSDARG00000044795	protein_coding	ectonucleoside triphosphate diphosphohydrolase 2b [Source:ZFIN;Acc:ZDB-GENE-061013-2]	569142	45.7143	1540	7.73815	MPS-IIIA
rpe65b	0.626747	2.7213	0.00544574	0.479688	FALSE	8	16688370	16697912	ENSDARG00000094752	protein_coding	retinoid isomerohydrolase RPE65 b [Source:NCBI gene;Acc:100002865]	100002865	43.7077	1772	7.72513	MPS-IIIA
fgd4b	0.440857	3.47221	0.00548089	0.479688	FALSE	4	3312852	3338940	ENSDARG00000060248	protein_coding	FYVE, RhoGEF and PH domain containing 4b [Source:ZFIN;Acc:ZDB-GENE-110421-6]	793364	46.6443	3576	7.71352	MPS-IIIA
bckdhb	0.238383	5.2922	0.00549727	0.479688	FALSE	16	5013868	5105322	ENSDARG00000014676	protein_coding	branched chain keto acid dehydrogenase E1 subunit beta [Source:ZFIN;Acc:ZDB-GENE-030124-2]	569980	49.8088	1733	7.70813	MPS-IIIA
s1pr1	0.252569	6.69569	0.00553323	0.479688	FALSE	22	16038495	16042243	ENSDARG00000042690	protein_coding	sphingosine-1-phosphate receptor 1 [Source:NCBI gene;Acc:64617]	64617	45.4932	2352	7.69636	MPS-IIIA
cdk20	-0.412573	4.12863	0.00554474	0.479688	FALSE	8	7494941	7504201	ENSDARG00000003867	protein_coding	cyclin-dependent kinase 20 [Source:NCBI gene;Acc:494112]	494112	45.8434	815	7.69261	MPS-IIIA
tha1	0.575591	1.92733	0.00556507	0.479688	FALSE	12	34378733	34397139	ENSDARG00000076225	protein_coding	threonine aldolase 1 [Source:ZFIN;Acc:ZDB-GENE-040704-14]	431723	50.6467	1469	7.686	MPS-IIIA
parietopsin	0.393428	3.98751	0.00557698	0.479688	FALSE	25	18905472	18913336	ENSDARG00000101725	protein_coding	parietopsin [Source:ZFIN;Acc:ZDB-GENE-101129-2]	796632	36.5227	6229	7.68215	MPS-IIIA
si:ch211-180a12.2	0.336867	5.87027	0.0056412	0.481955	FALSE	12	3998764	4028079	ENSDARG00000087857	protein_coding	si:ch211-180a12.2 [Source:ZFIN;Acc:ZDB-GENE-121214-236]	100150385	48.1387	3143	7.66149	MPS-IIIA
dynll1	0.308316	6.90363	0.00564889	0.481955	FALSE	8	2487250	2491471	ENSDARG00000058454	protein_coding	dynein, light chain, LC8-type 1 [Source:ZFIN;Acc:ZDB-GENE-040426-1961]	406297	43.8397	836	7.65903	MPS-IIIA
nr2f1a	0.267449	6.72829	0.00569695	0.484104	FALSE	5	49744713	49751549	ENSDARG00000052695	protein_coding	nuclear receptor subfamily 2, group F, member 1a [Source:NCBI gene;Acc:30418]	30418	45.0902	2994	7.64374	MPS-IIIA
kcnab2a	-0.435316	5.22609	0.00580855	0.490425	FALSE	11	41540862	41699904	ENSDARG00000087247	protein_coding	potassium voltage-gated channel, shaker-related subfamily, beta member 2 a [Source:ZFIN;Acc:ZDB-GENE-140515-2]	797337	53.8462	1346	7.60876	MPS-IIIA
fancf	-1.35895	1.95186	0.0058177	0.490425	FALSE	25	35294670	35296165	ENSDARG00000019250	protein_coding	FA complementation group F [Source:ZFIN;Acc:ZDB-GENE-060306-3]	692250	45.3209	1496	7.60592	MPS-IIIA
rps5	0.425333	7.34877	0.00586945	0.491231	FALSE	15	39964943	39971756	ENSDARG00000043453	protein_coding	ribosomal protein S5 [Source:ZFIN;Acc:ZDB-GENE-020419-12]	192297	51.1757	723	7.58995	MPS-IIIA
si:dkey-21e2.11	-1.38442	-0.407623	0.00587369	0.491231	FALSE	22	19264188	19265780	ENSDARG00000092518	protein_coding	si:dkey-21e2.11 [Source:ZFIN;Acc:ZDB-GENE-050208-539]		41.1234	721	7.58865	MPS-IIIA
ttc9b	-0.273173	4.74582	0.00593492	0.494397	FALSE	18	36806545	36865386	ENSDARG00000068421	protein_coding	tetratricopeptide repeat domain 9B [Source:ZFIN;Acc:ZDB-GENE-050419-67]	559732	56.6772	951	7.56996	MPS-IIIA
kcna1a	-0.334596	6.8543	0.00599911	0.497785	FALSE	25	19954576	19958278	ENSDARG00000062942	protein_coding	potassium voltage-gated channel, shaker-related subfamily, member 1a [Source:ZFIN;Acc:ZDB-GENE-110408-15]	795942	46.8409	2430	7.55057	MPS-IIIA
si:dkey-20i20.3	1.33669	0.0421799	0.00606252	0.501082	FALSE	22	2819613	2822021	ENSDARG00000092246	protein_coding	si:dkey-20i20.3 [Source:ZFIN;Acc:ZDB-GENE-060503-623]		42.8415	915	7.53162	MPS-IIIA
CABZ01061495.1	-0.664214	4.99485	0.00610489	0.50262	FALSE	22	8337699	8353386	ENSDARG00000074844	protein_coding	NULL		37.8879	6477	7.51908	MPS-IIIA
jpt1a	0.303194	6.06838	0.00621609	0.508051	FALSE	6	19294852	19305589	ENSDARG00000099387	protein_coding	Jupiter microtubule associated homolog 1a [Source:ZFIN;Acc:ZDB-GENE-070410-142]	100037360	43.5495	1403	7.48657	MPS-IIIA
foxj1a	0.459896	3.0219	0.00621888	0.508051	FALSE	3	60716904	60733722	ENSDARG00000101919	protein_coding	forkhead box J1a [Source:NCBI gene;Acc:767737]	767737	42.7857	4398	7.48576	MPS-IIIA
btbd2a	0.263786	6.56164	0.00629153	0.508312	FALSE	22	20159067	20166664	ENSDARG00000042091	protein_coding	BTB (POZ) domain containing 2a [Source:ZFIN;Acc:ZDB-GENE-030829-3]	565970	51.1381	1353	7.46485	MPS-IIIA
si:dkey-217f16.5	-0.300971	3.88074	0.00631147	0.508312	FALSE	3	2572267	2593859	ENSDARG00000090876	protein_coding	si:dkey-217f16.5 [Source:ZFIN;Acc:ZDB-GENE-111011-1]	100001019	55.5463	1188	7.45915	MPS-IIIA
ptprga	-0.355861	3.77477	0.00633417	0.508312	FALSE	11	4953964	5463254	ENSDARG00000045006	protein_coding	protein tyrosine phosphatase receptor type Ga [Source:ZFIN;Acc:ZDB-GENE-101101-4]	561197	52.5795	4245	7.45269	MPS-IIIA
fibpa	-0.278838	5.43932	0.00633785	0.508312	FALSE	14	30713736	30724165	ENSDARG00000016058	protein_coding	fibroblast growth factor (acidic) intracellular binding protein a [Source:ZFIN;Acc:ZDB-GENE-040426-1363]	393381	43.3193	1067	7.45165	MPS-IIIA
si:rp71-1d10.8	-0.399179	3.17595	0.00634529	0.508312	FALSE	14	25100267	25111496	ENSDARG00000099345	protein_coding	si:rp71-1d10.8 [Source:ZFIN;Acc:ZDB-GENE-141216-274]	101884034	41.6699	5222	7.44953	MPS-IIIA
hmga2	-1.63941	1.5094	0.00636621	0.508312	FALSE	4	12819272	12862087	ENSDARG00000069912	protein_coding	high mobility group AT-hook 2 [Source:ZFIN;Acc:ZDB-GENE-030131-3148]	324428	48.3392	1415	7.44361	MPS-IIIA
ubb	0.321543	4.9675	0.00649723	0.516823	FALSE	5	42092227	42096331	ENSDARG00000093313	protein_coding	ubiquitin B [Source:ZFIN;Acc:ZDB-GENE-050411-10]	550134	47.6717	1267	7.40695	MPS-IIIA
ppp1r1c	-0.406522	5.58221	0.00662181	0.523051	FALSE	9	44430705	44489978	ENSDARG00000038941	protein_coding	protein phosphatase 1, regulatory (inhibitor) subunit 1C [Source:ZFIN;Acc:ZDB-GENE-040718-273]	436811	42.1581	1173	7.37279	MPS-IIIA
gpr78b	-0.752402	1.24116	0.0066309	0.523051	FALSE	7	59739164	59742844	ENSDARG00000077645	protein_coding	G protein-coupled receptor 78b [Source:ZFIN;Acc:ZDB-GENE-140106-142]	799848	44.3137	1020	7.37032	MPS-IIIA
zgc:194990	-0.476441	2.8989	0.00667897	0.523051	FALSE	8	13161680	13184989	ENSDARG00000069407	protein_coding	zgc:194990 [Source:ZFIN;Acc:ZDB-GENE-081022-171]	568410	52.2874	1476	7.35734	MPS-IIIA
cux2b	-0.307667	4.15004	0.00668745	0.523051	FALSE	8	4044578	4327473	ENSDARG00000086345	protein_coding	cut-like homeobox 2b [Source:ZFIN;Acc:ZDB-GENE-081104-176]	565530	57.4802	3716	7.35506	MPS-IIIA
pepd	0.309299	4.59062	0.00670181	0.523051	FALSE	18	1291434	1414760	ENSDARG00000102249	protein_coding	peptidase D [Source:ZFIN;Acc:ZDB-GENE-030131-9444]	337498	48.0085	2360	7.3512	MPS-IIIA
ints10	0.39355	4.21214	0.00673747	0.523051	FALSE	14	712115	730053	ENSDARG00000043031	protein_coding	integrator complex subunit 10 [Source:NCBI gene;Acc:323368]	323368	52.7661	2517	7.34166	MPS-IIIA
CABZ01046980.1	-0.691728	2.88007	0.00676011	0.523051	FALSE	25	33002963	33016471	ENSDARG00000112342	protein_coding	NULL		50.8547	936	7.33563	MPS-IIIA
GMEB2	-0.222901	4.69687	0.00678058	0.523051	FALSE	23	41800406	41824460	ENSDARG00000093240	protein_coding	si:ch73-302a13.2 [Source:ZFIN;Acc:ZDB-GENE-090313-149]	568906	42.4501	4106	7.33019	MPS-IIIA
myh9a	0.554214	1.74897	0.0068021	0.523051	FALSE	6	7735806	7776612	ENSDARG00000063295	protein_coding	myosin, heavy chain 9a, non-muscle [Source:ZFIN;Acc:ZDB-GENE-030131-5870]	333938	47.355	2850	7.3245	MPS-IIIA
spata13	0.416994	3.39546	0.0068455	0.523051	FALSE	24	21863935	21903588	ENSDARG00000062837	protein_coding	spermatogenesis associated 13 [Source:ZFIN;Acc:ZDB-GENE-091116-25]	568426	47.3936	5026	7.31307	MPS-IIIA
adh5	0.369536	5.1516	0.00684745	0.523051	FALSE	14	43590816	43602968	ENSDARG00000080010	protein_coding	alcohol dehydrogenase 5 [Source:ZFIN;Acc:ZDB-GENE-011003-1]	116517	51.9245	1325	7.31255	MPS-IIIA
hsf1	-0.248773	5.77986	0.00692912	0.523808	FALSE	19	3056450	3082268	ENSDARG00000008818	protein_coding	heat shock transcription factor 1 [Source:ZFIN;Acc:ZDB-GENE-000616-16]	58123	43.4199	3570	7.29125	MPS-IIIA
prdx2	0.272592	6.83012	0.00693398	0.523808	FALSE	1	51721851	51729862	ENSDARG00000025350	protein_coding	peroxiredoxin 2 [Source:ZFIN;Acc:ZDB-GENE-030326-2]	791455	48.6248	1018	7.28999	MPS-IIIA
sec14l8	-0.32381	4.05989	0.00694884	0.523808	FALSE	5	13427826	13469307	ENSDARG00000059729	protein_coding	SEC14-like lipid binding 8 [Source:ZFIN;Acc:ZDB-GENE-060526-180]	558964	41.0394	1588	7.28615	MPS-IIIA
tyrp1b	1.25129	2.10593	0.00695638	0.523808	FALSE	1	19332837	19346048	ENSDARG00000056151	protein_coding	tyrosinase-related protein 1b [Source:ZFIN;Acc:ZDB-GENE-040718-249]	437022	50.4825	1969	7.2842	MPS-IIIA
atf4a	0.365956	7.04335	0.00708438	0.530359	FALSE	6	269204	272554	ENSDARG00000111939	protein_coding	activating transcription factor 4a [Source:NCBI gene;Acc:406514]	406514	54.623	1406	7.25145	MPS-IIIA
sptbn4b	-0.324075	5.02248	0.00709813	0.530359	FALSE	18	46056907	46063773	ENSDARG00000111942	protein_coding	spectrin, beta, non-erythrocytic 4b [Source:ZFIN;Acc:ZDB-GENE-081031-8]		55.4472	1230	7.24797	MPS-IIIA
FO818722.1	-0.333322	4.89598	0.00714157	0.530359	FALSE	9	1251514	1298793	ENSDARG00000112453	protein_coding	disintegrin and metalloproteinase domain-containing protein 23-like [Source:NCBI gene;Acc:101884782]	101884782	50.4734	2025	7.23701	MPS-IIIA
urp1	-0.859421	2.6648	0.00714364	0.530359	FALSE	14	33892300	33894915	ENSDARG00000093493	protein_coding	urotensin-related peptide 1 [Source:ZFIN;Acc:ZDB-GENE-100922-138]	100329524	41.25	640	7.23649	MPS-IIIA
gfra1a	-0.217201	5.64107	0.00719613	0.532387	FALSE	13	20392656	20519001	ENSDARG00000099732	protein_coding	gdnf family receptor alpha 1a [Source:ZFIN;Acc:ZDB-GENE-010226-2]	79376	43.0498	1817	7.22335	MPS-IIIA
efemp2a	0.717639	3.24357	0.00724332	0.533658	FALSE	14	30669662	30704075	ENSDARG00000094324	protein_coding	EGF containing fibulin extracellular matrix protein 2a [Source:ZFIN;Acc:ZDB-GENE-041212-8]	494044	40.9774	4993	7.21162	MPS-IIIA
lgals2a	0.320417	5.55396	0.00727512	0.533658	FALSE	3	28953274	28961518	ENSDARG00000054942	protein_coding	lectin, galactoside-binding, soluble, 2a [Source:ZFIN;Acc:ZDB-GENE-050318-2]	405830	36.9905	1472	7.20375	MPS-IIIA
si:ch211-161h7.8	-0.990468	-0.30254	0.00728897	0.533658	FALSE	24	20960216	20964379	ENSDARG00000089919	protein_coding	si:ch211-161h7.8 [Source:ZFIN;Acc:ZDB-GENE-091204-302]	100000133	38.4909	1047	7.20034	MPS-IIIA
rps20	0.51432	7.05026	0.0074195	0.541342	FALSE	7	58745987	58750400	ENSDARG00000036044	processed_transcript	ribosomal protein S20 [Source:ZFIN;Acc:ZDB-GENE-040426-2284]	406485	49.0566	292	7.16849	MPS-IIIA
si:ch211-193c2.2	-0.672283	1.2656	0.00748332	0.542899	FALSE	5	9677305	9678075	ENSDARG00000067546	protein_coding	si:ch211-193c2.2 [Source:ZFIN;Acc:ZDB-GENE-041210-163]	565272	50.5464	732	7.15313	MPS-IIIA
gldc	0.494334	4.83157	0.00749216	0.542899	FALSE	5	66170479	66202748	ENSDARG00000035120	protein_coding	glycine dehydrogenase (decarboxylating) [Source:ZFIN;Acc:ZDB-GENE-030131-340]	321621	46.1643	2946	7.15101	MPS-IIIA
fyco1b	-0.284933	4.25941	0.0076089	0.546313	FALSE	2	50722439	50765082	ENSDARG00000078022	protein_coding	FYVE and coiled-coil domain containing 1b [Source:ZFIN;Acc:ZDB-GENE-130326-1]	100329883	47.2816	3578	7.12329	MPS-IIIA
pdxka	0.258443	5.11911	0.00761398	0.546313	FALSE	9	19623363	19653458	ENSDARG00000088959	protein_coding	pyridoxal (pyridoxine, vitamin B6) kinase a [Source:ZFIN;Acc:ZDB-GENE-030131-8376]	791775	43.4061	739	7.12209	MPS-IIIA
ccdc136b	-0.27637	6.97121	0.00765735	0.546313	FALSE	4	10017049	10049186	ENSDARG00000057921	protein_coding	coiled-coil domain containing 136b [Source:ZFIN;Acc:ZDB-GENE-081104-244]	100330186	47.9618	2306	7.11191	MPS-IIIA
zgc:92749	-0.757271	1.08893	0.00766305	0.546313	FALSE	12	48613795	48671612	ENSDARG00000012632	protein_coding	zgc:92749 [Source:ZFIN;Acc:ZDB-GENE-040718-309]	436843	48.2597	1494	7.11058	MPS-IIIA
actc1b	1.45973	1.98577	0.00766836	0.546313	FALSE	17	117024	125091	ENSDARG00000099197	protein_coding	actin alpha cardiac muscle 1b [Source:ZFIN;Acc:ZDB-GENE-000322-1]	58114	52.1869	1509	7.10933	MPS-IIIA
rgn	0.466865	3.25634	0.00777281	0.551896	FALSE	6	9130989	9139986	ENSDARG00000098645	protein_coding	regucalcin [Source:NCBI gene;Acc:403070]	403070	41.3423	1490	7.08509	MPS-IIIA
iffo1a	-0.318107	5.70141	0.0078315	0.552144	FALSE	19	9481698	9503473	ENSDARG00000062976	protein_coding	intermediate filament family orphan 1a [Source:ZFIN;Acc:ZDB-GENE-060503-418]	561664	47.1545	2829	7.07161	MPS-IIIA
cited1	0.453214	3.22826	0.00784548	0.552144	FALSE	7	51642671	51648749	ENSDARG00000077769	protein_coding	Cbp/p300-interacting transactivator, with Glu/Asp-rich carboxy-terminal domain, 1 [Source:ZFIN;Acc:ZDB-GENE-030131-5596]	793303	43.8356	1752	7.06841	MPS-IIIA
cdh24b	-0.227181	5.88818	0.00785459	0.552144	FALSE	2	38554260	38709083	ENSDARG00000077996	protein_coding	cadherin 24, type 2b [Source:ZFIN;Acc:ZDB-GENE-081104-50]	100007192	55.157	1923	7.06633	MPS-IIIA
rab6ba	-0.227905	8.60563	0.00793419	0.555893	FALSE	6	27667359	27900013	ENSDARG00000034522	protein_coding	RAB6B, member RAS oncogene family a [Source:ZFIN;Acc:ZDB-GENE-050809-136]	558900	38.0241	3026	7.04827	MPS-IIIA
lrrc39	1.04143	0.328546	0.00804987	0.562136	FALSE	22	16308450	16312217	ENSDARG00000071465	protein_coding	leucine rich repeat containing 39 [Source:NCBI gene;Acc:550456]	550456	43.1421	1404	7.02235	MPS-IIIA
cox14	-0.456005	3.46189	0.00815738	0.567769	FALSE	22	5752257	5756384	ENSDARG00000092124	protein_coding	cytochrome c oxidase assembly factor COX14 [Source:NCBI gene;Acc:568423]	568423	46.8182	440	6.99859	MPS-IIIA
si:dkey-225f5.4	0.977579	0.757174	0.00822576	0.567989	FALSE	3	23498437	23513155	ENSDARG00000101975	protein_coding	si:dkey-225f5.4 [Source:ZFIN;Acc:ZDB-GENE-030131-305]	100000219	43.6398	1588	6.98365	MPS-IIIA
ndufs2	0.208371	6.80676	0.00822842	0.567989	FALSE	7	19043750	19068539	ENSDARG00000007526	protein_coding	NADH:ubiquinone oxidoreductase core subunit S2 [Source:ZFIN;Acc:ZDB-GENE-050522-273]	553672	48.7759	1593	6.98307	MPS-IIIA
CABZ01043503.1	-0.486318	3.61761	0.00824105	0.567989	FALSE	21	10092302	10101629	ENSDARG00000117472	lincRNA	NULL		45	1330	6.98033	MPS-IIIA
znf207b	0.274503	5.69093	0.00834901	0.57356	FALSE	6	18605644	18618106	ENSDARG00000101277	protein_coding	zinc finger protein 207, b [Source:ZFIN;Acc:ZDB-GENE-030131-7377]	100001293	46.9493	1934	6.95704	MPS-IIIA
CABZ01059119.1	-0.456402	4.24589	0.00838033	0.573849	FALSE	20	48413712	48447840	ENSDARG00000099804	protein_coding	serine-rich adhesin for platelets-like [Source:NCBI gene;Acc:100002633]	100002633	48.0509	1257	6.95034	MPS-IIIA
	-0.451631	2.81355	0.00841737	0.574526	FALSE	1	7189856	7448795	ENSDARG00000090408	protein_coding	si:ch73-383l1.1 [Source:ZFIN;Acc:ZDB-GENE-121214-64]	101885162	49.3952	3720	6.94245	MPS-IIIA
lrp1ab	0.237675	7.97909	0.00851769	0.578383	FALSE	23	25452656	25686954	ENSDARG00000029146	protein_coding	low density lipoprotein receptor-related protein 1Ab [Source:ZFIN;Acc:ZDB-GENE-030131-7126]	565797	50.768	13835	6.92126	MPS-IIIA
plp2	-0.326644	6.59279	0.00852855	0.578383	FALSE	8	49310785	49345388	ENSDARG00000036630	protein_coding	proteolipid protein 2 [Source:ZFIN;Acc:ZDB-GENE-030710-11]	798079	44.4188	1299	6.91898	MPS-IIIA
si:dkey-33i11.1	0.93996	1.48125	0.00857161	0.579446	FALSE	16	45303096	45327616	ENSDARG00000053027	protein_coding	si:dkey-33i11.1 [Source:ZFIN;Acc:ZDB-GENE-030131-4630]	569162	48.1736	1383	6.90998	MPS-IIIA
BX950205.1	1.30713	-0.771666	0.00861569	0.579522	FALSE	22	25343200	25344648	ENSDARG00000104728	lincRNA	NULL		32.0665	421	6.90081	MPS-IIIA
cdaa	-0.345526	4.34214	0.0086581	0.579522	FALSE	23	37458602	37466323	ENSDARG00000111188	protein_coding	cytidine deaminase a [Source:ZFIN;Acc:ZDB-GENE-170609-2]	559958	34.4677	2292	6.89203	MPS-IIIA
rps27l	0.764333	2.51306	0.00869186	0.579522	FALSE	25	34641536	34650374	ENSDARG00000100513	protein_coding	ribosomal protein S27 like [Source:ZFIN;Acc:ZDB-GENE-060331-65]	677743	36.6751	788	6.88507	MPS-IIIA
PAQR9	-0.297768	4.87124	0.0087001	0.579522	FALSE	7	50876581	50883433	ENSDARG00000052059	protein_coding	si:dkey-37f13.4 [Source:NCBI gene;Acc:101886606]	101886606	38.9319	6853	6.88338	MPS-IIIA
fstl3	0.627742	2.60853	0.00870967	0.579522	FALSE	22	18884971	18897231	ENSDARG00000025670	protein_coding	follistatin-like 3 (secreted glycoprotein) [Source:ZFIN;Acc:ZDB-GENE-050913-111]	557352	38.124	2895	6.88141	MPS-IIIA
cmasa	-0.249387	5.30003	0.0087533	0.580599	FALSE	4	14727018	14737102	ENSDARG00000057334	protein_coding	cytidine monophosphate N-acetylneuraminic acid synthetase a [Source:NCBI gene;Acc:561018]	561018	45.6494	1580	6.87248	MPS-IIIA
si:ch211-197k17.3	-0.23037	5.81304	0.00880467	0.582181	FALSE	1	54758575	54765262	ENSDARG00000096214	protein_coding	si:ch211-197k17.3 [Source:ZFIN;Acc:ZDB-GENE-110914-193]	100002885	57.1146	1012	6.86203	MPS-IIIA
tmem37	0.316146	4.10104	0.00890633	0.587068	FALSE	9	917060	923251	ENSDARG00000059305	protein_coding	transmembrane protein 37 [Source:ZFIN;Acc:ZDB-GENE-040426-2208]	406453	44.2927	3294	6.84152	MPS-IIIA
CABZ01079080.1	-0.427251	3.52479	0.00894184	0.58757	FALSE	15	47100392	47107557	ENSDARG00000079064	protein_coding	NULL		51.114	763	6.83441	MPS-IIIA
slc1a2b	0.277075	11.1926	0.00896947	0.58757	FALSE	25	37366698	37407757	ENSDARG00000102453	protein_coding	solute carrier family 1 member 2b [Source:ZFIN;Acc:ZDB-GENE-030131-7779]	335836	49.9654	4033	6.8289	MPS-IIIA
lepr	-0.340953	4.24869	0.00902799	0.589578	FALSE	6	31184058	31233696	ENSDARG00000070961	protein_coding	leptin receptor [Source:ZFIN;Acc:ZDB-GENE-080104-1]	567241	44.3301	4520	6.81728	MPS-IIIA
tuft1a	-0.405362	4.7725	0.00918017	0.597671	FALSE	16	22363700	22385705	ENSDARG00000061242	protein_coding	tuftelin 1a [Source:ZFIN;Acc:ZDB-GENE-061103-184]	562692	36.3917	3237	6.78744	MPS-IIIA
si:ch211-250k18.7	-1.17419	-0.254969	0.00927114	0.60111	FALSE	22	9286489	9315124	ENSDARG00000093761	protein_coding	si:ch211-250k18.7 [Source:ZFIN;Acc:ZDB-GENE-070912-246]	558026	42.1823	1860	6.76984	MPS-IIIA
rubcn	0.531437	4.23716	0.0092898	0.60111	FALSE	22	35275206	35312649	ENSDARG00000078752	protein_coding	rubicon autophagy regulator [Source:ZFIN;Acc:ZDB-GENE-100922-142]	100000896	55.4813	2823	6.76625	MPS-IIIA
galcb	0.377625	3.70063	0.00933464	0.60217	FALSE	17	18889637	18898115	ENSDARG00000016474	protein_coding	galactosylceramidase b [Source:ZFIN;Acc:ZDB-GENE-040426-2115]	406385	42.5431	2320	6.75765	MPS-IIIA
ppm1e	-0.296021	5.85768	0.00940034	0.603656	FALSE	10	32683089	32788832	ENSDARG00000026499	protein_coding	protein phosphatase, Mg2+/Mn2+ dependent, 1E [Source:ZFIN;Acc:ZDB-GENE-070326-2]	553417	55.9665	2028	6.74514	MPS-IIIA
CR383662.4	-1.25188	-0.109026	0.00941475	0.603656	FALSE	4	10816240	10826536	ENSDARG00000095994	antisense	NULL		43.9096	509	6.74241	MPS-IIIA
zgc:86598	0.21006	6.05486	0.00945168	0.604194	FALSE	19	3135271	3234924	ENSDARG00000014222	protein_coding	zgc:86598 [Source:ZFIN;Acc:ZDB-GENE-040625-181]	415254	45.6913	1488	6.73542	MPS-IIIA
thnsl2	0.740534	1.53303	0.00956036	0.60908	FALSE	5	72094502	72105216	ENSDARG00000032584	protein_coding	threonine synthase-like 2 [Source:NCBI gene;Acc:641568]	641568	52.7099	1781	6.71503	MPS-IIIA
atic	0.405749	4.25706	0.0095857	0.60908	FALSE	1	5437390	5504130	ENSDARG00000016706	protein_coding	5-aminoimidazole-4-carboxamide ribonucleotide formyltransferase/IMP cyclohydrolase [Source:ZFIN;Acc:ZDB-GENE-011212-4]	140622	49.3545	737	6.71031	MPS-IIIA
rps29	0.366122	6.83186	0.00963636	0.610348	FALSE	20	54079341	54085949	ENSDARG00000041232	protein_coding	ribosomal protein S29 [Source:ZFIN;Acc:ZDB-GENE-040622-5]	405889	48.8439	346	6.70091	MPS-IIIA
add3b	-0.546848	5.80331	0.00966333	0.610348	FALSE	17	20248177	20287588	ENSDARG00000056250	protein_coding	adducin 3 (gamma) b [Source:ZFIN;Acc:ZDB-GENE-080718-6]	553243	47.7743	2393	6.69593	MPS-IIIA
ewsr1b	0.659398	4.35017	0.009724	0.612352	FALSE	13	159504	178764	ENSDARG00000117011	protein_coding	EWS RNA-binding protein 1b [Source:ZFIN;Acc:ZDB-GENE-030131-1600]	110440168	58.505	1311	6.68477	MPS-IIIA
rab3il1	0.551022	1.7733	0.00978887	0.614607	FALSE	25	3099073	3118114	ENSDARG00000007711	protein_coding	RAB3A interacting protein (rabin3)-like 1 [Source:ZFIN;Acc:ZDB-GENE-110921-5]	100331248	49.4565	1472	6.67292	MPS-IIIA
rap2c	0.215744	6.27172	0.00985997	0.615407	FALSE	14	30975163	30983011	ENSDARG00000015649	protein_coding	RAP2C, member of RAS oncogene family [Source:ZFIN;Acc:ZDB-GENE-041024-1]	474323	47.1536	1862	6.66002	MPS-IIIA
mapre2	-0.19378	7.53877	0.00987474	0.615407	FALSE	24	35679797	35707552	ENSDARG00000099943	protein_coding	microtubule-associated protein, RP/EB family, member 2 [Source:ZFIN;Acc:ZDB-GENE-071004-41]	557679	53.2104	1032	6.65736	MPS-IIIA
tmc6a	1.07653	0.354686	0.00988885	0.615407	FALSE	3	57779673	57816877	ENSDARG00000069787	protein_coding	transmembrane channel-like 6a [Source:ZFIN;Acc:ZDB-GENE-081114-3]	100149241	44.4839	1831	6.65481	MPS-IIIA
cadpsa	-0.341098	4.96663	0.00996382	0.616669	FALSE	11	19780717	20040154	ENSDARG00000043661	protein_coding	Ca2+-dependent activator protein for secretion a [Source:ZFIN;Acc:ZDB-GENE-030616-525]	100333933	49.7027	4057	6.64135	MPS-IIIA
tmem168a	0.391027	2.94892	0.00996743	0.616669	FALSE	4	6735053	6749412	ENSDARG00000068705	protein_coding	transmembrane protein 168a [Source:NCBI gene;Acc:100034546]	100034546	51.1431	2187	6.64071	MPS-IIIA
si:dkey-27m7.4	-0.389208	4.56915	0.00999946	0.616847	FALSE	13	17702522	17708031	ENSDARG00000003146	protein_coding	si:dkey-27m7.4 [Source:ZFIN;Acc:ZDB-GENE-090313-297]	567924	44.3257	1591	6.63499	MPS-IIIA
prkar1b	-0.240887	7.57646	0.0101567	0.623992	FALSE	3	13004657	13147310	ENSDARG00000103800	protein_coding	protein kinase, cAMP-dependent, regulatory, type I, beta [Source:ZFIN;Acc:ZDB-GENE-060929-580]	767685	50	1366	6.60721	MPS-IIIA
si:dkey-112e17.1	0.587819	1.99733	0.0102101	0.623992	FALSE	5	17848665	17876709	ENSDARG00000093201	protein_coding	si:dkey-112e17.1 [Source:ZFIN;Acc:ZDB-GENE-060526-193]		51.0011	949	6.59787	MPS-IIIA
CR769772.4	2.32286	-1.52143	0.0102128	0.623992	FALSE	22	25464880	25502977	ENSDARG00000101566	protein_coding	NULL		42.7056	2687	6.5974	MPS-IIIA
alyref	0.305419	7.07873	0.0102538	0.623992	FALSE	3	59880317	59891841	ENSDARG00000077732	protein_coding	Aly/REF export factor [Source:ZFIN;Acc:ZDB-GENE-070928-29]	560127	48.6652	2697	6.59026	MPS-IIIA
fcer1gl	0.460675	2.67334	0.010352	0.623992	FALSE	2	58077662	58085444	ENSDARG00000104077	protein_coding	Fc receptor, IgE, high affinity I, gamma polypeptide like [Source:ZFIN;Acc:ZDB-GENE-070502-4]	100101653	41.0795	667	6.5733	MPS-IIIA
cc2d2a	0.453446	3.93397	0.0103877	0.623992	FALSE	23	2191773	2260732	ENSDARG00000090971	protein_coding	coiled-coil and C2 domain containing 2A [Source:ZFIN;Acc:ZDB-GENE-030131-2291]	570250	44.5166	10003	6.56717	MPS-IIIA
FO681323.1	1.44493	0.0351642	0.0104066	0.623992	FALSE	1	40693323	40705186	ENSDARG00000117485	lincRNA	NULL		39.4366	4044	6.56394	MPS-IIIA
syngap1b	0.264863	7.72177	0.0104409	0.623992	FALSE	16	45456066	45691220	ENSDARG00000069765	protein_coding	synaptic Ras GTPase activating protein 1b [Source:ZFIN;Acc:ZDB-GENE-100921-2]	100151149	49.7212	7265	6.55809	MPS-IIIA
celsr1b	0.2496	5.2668	0.0104861	0.623992	FALSE	25	19753890	19869495	ENSDARG00000058259	protein_coding	cadherin EGF LAG seven-pass G-type receptor 1b [Source:ZFIN;Acc:ZDB-GENE-050823-4]	556520	45.453	11926	6.5504	MPS-IIIA
si:dkey-208m12.2	-0.690128	1.69576	0.010543	0.623992	FALSE	22	27189979	27362439	ENSDARG00000071143	protein_coding	si:dkey-208m12.2 [Source:ZFIN;Acc:ZDB-GENE-060503-716]	100538282	37.26	848	6.54077	MPS-IIIA
mrps33	-0.272426	4.67185	0.0105837	0.623992	FALSE	4	12102267	12106039	ENSDARG00000020015	protein_coding	mitochondrial ribosomal protein S33 [Source:ZFIN;Acc:ZDB-GENE-040715-6]	432383	35.4021	1362	6.53391	MPS-IIIA
dhrs9	0.347776	3.22195	0.0106406	0.623992	FALSE	9	48706038	48736388	ENSDARG00000019260	protein_coding	dehydrogenase/reductase (SDR family) member 9 [Source:ZFIN;Acc:ZDB-GENE-030131-1249]	322529	47.7424	1351	6.52438	MPS-IIIA
ago3a	-0.355711	3.63464	0.01065	0.623992	FALSE	16	51001957	51072406	ENSDARG00000059888	protein_coding	argonaute RISC catalytic component 3a [Source:ZFIN;Acc:ZDB-GENE-051107-16]	567622	55.7761	3073	6.5228	MPS-IIIA
tmem258	0.282841	4.8244	0.0106595	0.623992	FALSE	25	3887270	3892686	ENSDARG00000078785	protein_coding	transmembrane protein 258 [Source:NCBI gene;Acc:393742]	393742	48.4556	518	6.52122	MPS-IIIA
spire2	-0.242017	5.16902	0.0106796	0.623992	FALSE	25	34887999	34911606	ENSDARG00000003084	protein_coding	spire-type actin nucleation factor 2 [Source:NCBI gene;Acc:492470]	492470	54.3441	2181	6.51786	MPS-IIIA
h3f3d	0.419168	7.13278	0.0106812	0.623992	FALSE	24	37688729	37693028	ENSDARG00000045248	protein_coding	H3 histone, family 3D [Source:ZFIN;Acc:ZDB-GENE-040426-1023]	394076	49.8378	925	6.51761	MPS-IIIA
si:dkey-230p4.1	-0.328052	5.31907	0.0106833	0.623992	FALSE	9	12905591	12953824	ENSDARG00000020834	protein_coding	si:dkey-230p4.1 [Source:ZFIN;Acc:ZDB-GENE-081104-380]	564101	46.4958	802	6.51725	MPS-IIIA
zmat3	-0.335453	4.37295	0.0106928	0.623992	FALSE	11	34522554	34537304	ENSDARG00000080021	protein_coding	zinc finger, matrin-type 3 [Source:ZFIN;Acc:ZDB-GENE-130530-881]	561535	53.1264	1144	6.51567	MPS-IIIA
gstp1	0.273193	7.37954	0.0107211	0.623992	FALSE	14	3507326	3514055	ENSDARG00000104068	protein_coding	glutathione S-transferase pi 1 [Source:ZFIN;Acc:ZDB-GENE-020806-4]	79381	45.2408	893	6.51097	MPS-IIIA
casz1	-0.290963	4.02282	0.010729	0.623992	FALSE	23	28954137	29004753	ENSDARG00000037030	protein_coding	castor zinc finger 1 [Source:ZFIN;Acc:ZDB-GENE-060130-108]	559053	53.1659	4817	6.50966	MPS-IIIA
tmem266	0.427926	6.03446	0.0107346	0.623992	FALSE	25	32787363	32869794	ENSDARG00000101297	protein_coding	transmembrane protein 266 [Source:ZFIN;Acc:ZDB-GENE-070112-2382]	791190	51.6805	2529	6.50873	MPS-IIIA
renbp	0.581277	2.07075	0.0107732	0.62452	FALSE	8	37030974	37043900	ENSDARG00000008931	protein_coding	renin binding protein [Source:ZFIN;Acc:ZDB-GENE-041212-34]	791728	41.8211	1889	6.50235	MPS-IIIA
si:dkey-25g12.4	-0.642402	0.677529	0.0108343	0.624921	FALSE	17	36483287	36513936	ENSDARG00000103264	protein_coding	si:dkey-25g12.4 [Source:ZFIN;Acc:ZDB-GENE-160113-73]	101884562	42.6719	887	6.49229	MPS-IIIA
dnaja3b	-0.492624	4.49681	0.0108676	0.624921	FALSE	22	25931782	25943267	ENSDARG00000102295	protein_coding	DnaJ heat shock protein family (Hsp40) member A3b [Source:ZFIN;Acc:ZDB-GENE-040115-3]	394242	42.9307	2136	6.48684	MPS-IIIA
dnaja3b	-0.492624	4.49681	0.0108676	0.624921	FALSE	22	25931782	25943267	ENSDARG00000102295	protein_coding	DnaJ heat shock protein family (Hsp40) member A3b [Source:ZFIN;Acc:ZDB-GENE-040115-3]	554962	42.9307	2136	6.48684	MPS-IIIA
rpl31	0.384796	7.58554	0.0108687	0.624921	FALSE	9	56225410	56232296	ENSDARG00000053365	protein_coding	ribosomal protein L31 [Source:ZFIN;Acc:ZDB-GENE-060331-121]	677758	46.2307	1101	6.48666	MPS-IIIA
dip2ba	0.238349	6.649	0.0109452	0.626892	FALSE	23	27358722	27442544	ENSDARG00000005350	protein_coding	disco-interacting protein 2 homolog Ba [Source:NCBI gene;Acc:405899]	405899	49.4975	6269	6.47419	MPS-IIIA
dlg4a	-0.240099	5.95715	0.0109622	0.626892	FALSE	5	68529728	68641353	ENSDARG00000041926	protein_coding	discs, large homolog 4a (Drosophila) [Source:ZFIN;Acc:ZDB-GENE-130530-613]	100000823	52.4011	2124	6.47143	MPS-IIIA
mau2	0.37082	5.82666	0.0110711	0.627124	FALSE	2	58887599	58902477	ENSDARG00000042056	protein_coding	MAU2 sister chromatid cohesion factor [Source:ZFIN;Acc:ZDB-GENE-050522-383]	794129	54.1241	1515	6.45387	MPS-IIIA
CABZ01072885.1	-0.29294	6.20397	0.0110767	0.627124	FALSE	12	1139690	1241565	ENSDARG00000104259	protein_coding	RAB26, member RAS oncogene family [Source:NCBI gene;Acc:101885743]	101885743	50.2183	687	6.45296	MPS-IIIA
gmpr	-0.35334	4.44015	0.0111266	0.627124	FALSE	19	32472996	32487469	ENSDARG00000016160	protein_coding	guanosine monophosphate reductase [Source:ZFIN;Acc:ZDB-GENE-050522-48]	553639	45.5111	3052	6.44499	MPS-IIIA
soul4	-0.275944	6.39483	0.0111359	0.627124	FALSE	22	38468036	38480186	ENSDARG00000101008	protein_coding	heme-binding protein soul4 [Source:ZFIN;Acc:ZDB-GENE-110718-1]	558832	48.2132	854	6.4435	MPS-IIIA
zgc:56064	0.246901	6.79017	0.0111435	0.627124	FALSE	21	45351660	45363956	ENSDARG00000053404	protein_coding	zgc:56064 [Source:ZFIN;Acc:ZDB-GENE-040426-877]	393885	53.2236	1640	6.44229	MPS-IIIA
crot	0.255539	4.78938	0.01117	0.627124	FALSE	16	28601974	28627568	ENSDARG00000040352	protein_coding	carnitine O-octanoyltransferase [Source:ZFIN;Acc:ZDB-GENE-050522-35]	553204	46.8323	2597	6.43806	MPS-IIIA
dgke	-0.383248	4.06049	0.0112127	0.627124	FALSE	6	18367388	18381700	ENSDARG00000104793	protein_coding	diacylglycerol kinase, epsilon [Source:ZFIN;Acc:ZDB-GENE-090512-7]	100150463	44.2174	2594	6.43129	MPS-IIIA
trarg1a	-0.294088	6.21507	0.0112228	0.627124	FALSE	15	24845145	24869826	ENSDARG00000090481	protein_coding	trafficking regulator of GLUT4 (SLC2A4) 1a [Source:ZFIN;Acc:ZDB-GENE-131121-306]	101886018	41.9379	2704	6.42969	MPS-IIIA
tdrd3	-0.211931	5.5735	0.011233	0.627124	FALSE	11	42726712	42819730	ENSDARG00000025421	protein_coding	tudor domain containing 3 [Source:NCBI gene;Acc:402828]	402828	41.8449	6993	6.42807	MPS-IIIA
akirin2	0.266372	5.40072	0.0113579	0.630865	FALSE	20	2715949	2725930	ENSDARG00000058729	protein_coding	akirin 2 [Source:ZFIN;Acc:ZDB-GENE-040426-2944]	406855	50.4659	843	6.40844	MPS-IIIA
CSRNP3	-0.286241	5.26113	0.0113597	0.630865	FALSE	9	49659114	49745424	ENSDARG00000079741	protein_coding	cysteine-serine-rich nuclear protein 3 [Source:NCBI gene;Acc:100332048]	100332048	52.86	2403	6.40816	MPS-IIIA
myhc4	1.31445	0.475389	0.0115672	0.64071	FALSE	5	32221755	32233862	ENSDARG00000035438	protein_coding	myosin heavy chain 4 [Source:ZFIN;Acc:ZDB-GENE-030131-6206]	334274	48.3622	5906	6.37602	MPS-IIIA
taok2b	-0.252951	5.58534	0.0117167	0.645858	FALSE	12	3789114	3840664	ENSDARG00000100620	protein_coding	TAO kinase 2b [Source:ZFIN;Acc:ZDB-GENE-110603-3]	100151551	56.7247	3366	6.35324	MPS-IIIA
si:ch1073-342h5.2	-0.458161	2.61449	0.0117262	0.645858	FALSE	6	3492972	3507536	ENSDARG00000096306	protein_coding	si:ch1073-342h5.2 [Source:ZFIN;Acc:ZDB-GENE-120215-249]	100333617	45.4604	2346	6.35181	MPS-IIIA
rbm5	0.273339	8.56642	0.0117722	0.645858	FALSE	6	53263854	53282595	ENSDARG00000098280	protein_coding	RNA binding motif protein 5 [Source:ZFIN;Acc:ZDB-GENE-030131-3022]	324302	48.2514	1319	6.34485	MPS-IIIA
dre-mir-132-2	0.88542	0.107685	0.0117823	0.645858	FALSE	10	35645017	35645135	ENSDARG00000090368	miRNA	dre-mir-132-2 [Source:miRBase;Acc:MI0001991]	100033651	54.6218	119	6.34334	MPS-IIIA
pcdh18b	0.281505	6.13266	0.0119007	0.650664	FALSE	14	42172257	42179789	ENSDARG00000052494	protein_coding	protocadherin 18b [Source:ZFIN;Acc:ZDB-GENE-080804-1]	562031	49.3576	4009	6.3256	MPS-IIIA
pold2	0.485213	2.77046	0.0119777	0.653187	FALSE	8	36570508	36579527	ENSDARG00000095046	protein_coding	polymerase (DNA directed), delta 2, regulatory subunit [Source:ZFIN;Acc:ZDB-GENE-030616-157]	796456	50.3473	1411	6.31416	MPS-IIIA
rbfox3b	-0.336598	3.19953	0.0120471	0.655284	FALSE	3	8323586	8542577	ENSDARG00000074310	protein_coding	RNA binding fox-1 homolog 3b [Source:ZFIN;Acc:ZDB-GENE-091204-46]	559412	50.3046	887	6.30392	MPS-IIIA
hapln4	0.437174	4.94706	0.0121756	0.660138	FALSE	22	17828267	17831253	ENSDARG00000018542	protein_coding	hyaluronan and proteoglycan link protein 4 [Source:ZFIN;Acc:ZDB-GENE-060503-243]	559818	44.186	1935	6.28511	MPS-IIIA
rpl17	0.299736	7.48373	0.0122293	0.660138	FALSE	21	18997503	19067517	ENSDARG00000057556	protein_coding	ribosomal protein L17 [Source:ZFIN;Acc:ZDB-GENE-030131-8585]	336641	48.6731	758	6.27732	MPS-IIIA
gabra1	-0.309591	7.71004	0.01223	0.660138	FALSE	21	42050351	42100471	ENSDARG00000068989	protein_coding	gamma-aminobutyric acid (GABA) A receptor, alpha 1 [Source:ZFIN;Acc:ZDB-GENE-061013-194]	768183	46.2596	1417	6.27722	MPS-IIIA
bnip3lb	0.215116	5.82782	0.012278	0.661042	FALSE	10	18911152	18935945	ENSDARG00000028067	protein_coding	BCL2 interacting protein 3 like b [Source:ZFIN;Acc:ZDB-GENE-040325-1]	554650	41.1437	1705	6.27028	MPS-IIIA
prrt1	-0.270238	6.58969	0.0123325	0.662294	FALSE	19	26858039	26869103	ENSDARG00000062208	protein_coding	proline-rich transmembrane protein 1 [Source:ZFIN;Acc:ZDB-GENE-060503-686]	559734	55.0383	913	6.26243	MPS-IIIA
clvs2	-0.391135	6.01382	0.0124073	0.664621	FALSE	20	40269891	40319890	ENSDARG00000053122	protein_coding	clavesin 2 [Source:NCBI gene;Acc:566769]	566769	46.5654	1514	6.25172	MPS-IIIA
psma1	0.313453	6.06664	0.012492	0.66747	FALSE	25	37483308	37489917	ENSDARG00000101560	protein_coding	proteasome 20S subunit alpha 1 [Source:ZFIN;Acc:ZDB-GENE-040801-15]	445033	50.019	2633	6.23967	MPS-IIIA
tbata	0.441237	2.4351	0.0125265	0.667625	FALSE	12	47907277	47929058	ENSDARG00000067831	protein_coding	thymus, brain and testes associated [Source:ZFIN;Acc:ZDB-GENE-121030-4]	557892	46.1354	1224	6.23479	MPS-IIIA
SUSD2	0.655305	1.74082	0.0126792	0.673061	FALSE	5	16315637	16351306	ENSDARG00000101452	protein_coding	sushi domain containing 2 [Source:NCBI gene;Acc:793335]	793335	49.4237	2169	6.21333	MPS-IIIA
dis3l2	-0.252961	5.60481	0.012718	0.673061	FALSE	2	5841108	5884404	ENSDARG00000033259	protein_coding	DIS3 like 3'-5' exoribonuclease 2 [Source:ZFIN;Acc:ZDB-GENE-070705-171]	566106	44.711	4023	6.20792	MPS-IIIA
ppp1r13ba	-0.255872	5.90464	0.0127239	0.673061	FALSE	17	14614145	14691576	ENSDARG00000004377	protein_coding	protein phosphatase 1, regulatory subunit 13Ba [Source:ZFIN;Acc:ZDB-GENE-030131-9805]	563577	49.993	869	6.2071	MPS-IIIA
lmo4b	0.226355	6.64636	0.0128593	0.67519	FALSE	6	25933736	25952870	ENSDARG00000054749	protein_coding	LIM domain only 4b [Source:ZFIN;Acc:ZDB-GENE-030131-3570]	324849	46.9248	1317	6.18836	MPS-IIIA
uprt	-0.216	5.88904	0.0128816	0.67519	FALSE	5	23107804	23118290	ENSDARG00000035549	protein_coding	uracil phosphoribosyltransferase (FUR1) homolog (S. cerevisiae) [Source:NCBI gene;Acc:404623]	404623	48.7324	888	6.18529	MPS-IIIA
nefma	-0.276388	10.1735	0.0129093	0.67519	FALSE	21	19013850	19018455	ENSDARG00000021351	protein_coding	neurofilament, medium polypeptide a [Source:ZFIN;Acc:ZDB-GENE-050522-205]	553718	51.7056	3166	6.1815	MPS-IIIA
fzd9b	0.385232	3.76606	0.01292	0.67519	FALSE	18	41648812	41650648	ENSDARG00000014673	protein_coding	frizzled class receptor 9b [Source:ZFIN;Acc:ZDB-GENE-000906-4]	58023	51.497	1837	6.18003	MPS-IIIA
tpi1a	0.202462	5.59583	0.0129237	0.67519	FALSE	19	5094218	5103313	ENSDARG00000025012	protein_coding	triosephosphate isomerase 1a [Source:NCBI gene;Acc:192309]	192309	49.8658	1118	6.17953	MPS-IIIA
micos13	0.40966	4.28558	0.0129734	0.676121	FALSE	22	19547476	19552803	ENSDARG00000071378	protein_coding	mitochondrial contact site and cristae organizing system subunit 13 [Source:NCBI gene;Acc:558738]	558738	39.2241	812	6.17273	MPS-IIIA
zgc:136410	-1.43718	-0.574587	0.0131013	0.679718	FALSE	21	44505613	44512893	ENSDARG00000102241	protein_coding	zgc:136410 [Source:ZFIN;Acc:ZDB-GENE-060421-6071]	449685	44.1805	842	6.15538	MPS-IIIA
gpc4	0.253879	5.56212	0.0131067	0.679718	FALSE	14	31090151	31151148	ENSDARG00000015472	protein_coding	glypican 4 [Source:ZFIN;Acc:ZDB-GENE-011119-1]	118437	45.7729	3998	6.15465	MPS-IIIA
ckbb	0.187582	10.9973	0.0132882	0.687444	FALSE	20	20816747	20821789	ENSDARG00000043257	protein_coding	creatine kinase, brain b [Source:ZFIN;Acc:ZDB-GENE-020103-2]	140744	50.972	826	6.13033	MPS-IIIA
si:ch211-207j7.2	-1.04477	0.434103	0.0134314	0.689881	FALSE	6	8079974	8093993	ENSDARG00000090793	protein_coding	si:ch211-207j7.2 [Source:ZFIN;Acc:ZDB-GENE-120215-232]	799340	42.4677	721	6.11138	MPS-IIIA
si:ch73-193c12.2	-0.376512	3.27921	0.0134534	0.689881	FALSE	6	16493755	16499599	ENSDARG00000076865	protein_coding	si:ch73-193c12.2 [Source:ZFIN;Acc:ZDB-GENE-131127-646]	100006062	50.559	805	6.10848	MPS-IIIA
tmem184bb	-0.311302	4.31628	0.0134652	0.689881	FALSE	3	3313950	3328097	ENSDARG00000091956	protein_coding	transmembrane protein 184bb [Source:ZFIN;Acc:ZDB-GENE-070705-124]	792833	55.4442	1191	6.10694	MPS-IIIA
ggctb	-0.465587	8.67835	0.0134657	0.689881	FALSE	16	53685812	53709101	ENSDARG00000005085	protein_coding	gamma-glutamylcyclotransferase b [Source:ZFIN;Acc:ZDB-GENE-040426-1939]	406278	38.8293	2050	6.10687	MPS-IIIA
pikfyve	0.170901	6.12168	0.0135262	0.691304	FALSE	9	32073606	32106034	ENSDARG00000056112	protein_coding	phosphoinositide kinase, FYVE finger containing [Source:ZFIN;Acc:ZDB-GENE-030131-9636]	337690	47.4636	6618	6.09896	MPS-IIIA
ppp2r5a	-0.354873	4.04566	0.0136561	0.693664	FALSE	20	13175379	13311918	ENSDARG00000027017	protein_coding	protein phosphatase 2, regulatory subunit B', alpha isoform [Source:ZFIN;Acc:ZDB-GENE-040724-174]	562460	42.0944	4364	6.08206	MPS-IIIA
her1	1.32594	-1.16602	0.0137756	0.693664	FALSE	5	68788658	68795063	ENSDARG00000014722	protein_coding	hairy-related 1 [Source:ZFIN;Acc:ZDB-GENE-980526-125]	30287	42.3596	1780	6.06668	MPS-IIIA
nosip	0.246278	4.57847	0.0137974	0.693664	FALSE	3	32532000	32536378	ENSDARG00000037958	protein_coding	nitric oxide synthase interacting protein [Source:NCBI gene;Acc:492793]	492793	44.1507	783	6.06388	MPS-IIIA
elk4	-0.375091	2.97012	0.013805	0.693664	FALSE	11	38470545	38492564	ENSDARG00000077092	protein_coding	ETS transcription factor ELK4 [Source:ZFIN;Acc:ZDB-GENE-030716-1]	30093	45.3131	1520	6.06291	MPS-IIIA
map1b	-0.187765	9.28732	0.0138236	0.693664	FALSE	5	35270859	35301800	ENSDARG00000060434	protein_coding	microtubule-associated protein 1B [Source:ZFIN;Acc:ZDB-GENE-130530-690]	559032	40.8275	9643	6.06054	MPS-IIIA
wwp2	-0.196392	6.75679	0.0138254	0.693664	FALSE	25	34748125	34805144	ENSDARG00000061345	protein_coding	WW domain containing E3 ubiquitin protein ligase 2 [Source:ZFIN;Acc:ZDB-GENE-000607-82]	564527	45.1242	2969	6.0603	MPS-IIIA
syngr3a	-0.25195	8.19105	0.0138531	0.693664	FALSE	3	40170216	40180201	ENSDARG00000014871	protein_coding	synaptogyrin 3a [Source:ZFIN;Acc:ZDB-GENE-050522-541]	553617	41.5335	2817	6.05677	MPS-IIIA
nrd1b	0.302734	3.83053	0.0138986	0.693664	FALSE	22	17214389	17236576	ENSDARG00000062372	protein_coding	nardilysin b (N-arginine dibasic convertase) [Source:ZFIN;Acc:ZDB-GENE-050208-422]	557565	43.0022	3787	6.05098	MPS-IIIA
mns1	0.626692	2.63006	0.0138994	0.693664	FALSE	7	33120167	33130552	ENSDARG00000060169	protein_coding	meiosis-specific nuclear structural 1 [Source:NCBI gene;Acc:573382]	573382	44.5428	1356	6.05087	MPS-IIIA
sart1	-0.205983	7.46845	0.0139002	0.693664	FALSE	21	27302752	27324771	ENSDARG00000005945	protein_coding	spliceosome associated factor 1, recruiter of U4/U6.U5 tri-snRNP [Source:ZFIN;Acc:ZDB-GENE-040718-422]	436946	47.023	2788	6.05078	MPS-IIIA
cox15	0.303842	4.36829	0.0140011	0.695214	FALSE	13	713941	724385	ENSDARG00000075933	protein_coding	cytochrome c oxidase assembly homolog 15 (yeast) [Source:ZFIN;Acc:ZDB-GENE-040426-955]	394181	52.1162	1583	6.038	MPS-IIIA
bap1	-0.20153	5.54563	0.0140366	0.695214	FALSE	22	10591958	10605045	ENSDARG00000063051	protein_coding	BRCA1 associated protein-1 (ubiquitin carboxy-terminal hydrolase) [Source:NCBI gene;Acc:558885]	558885	48.0772	3160	6.03354	MPS-IIIA
crebrf	-0.376551	3.40092	0.0140609	0.695214	FALSE	21	41557882	41588129	ENSDARG00000105114	protein_coding	creb3 regulatory factor [Source:ZFIN;Acc:ZDB-GENE-120203-3]	100149876	50.5354	2428	6.03048	MPS-IIIA
spag6	0.564079	1.22738	0.0140659	0.695214	FALSE	24	17269849	17279904	ENSDARG00000020158	protein_coding	sperm associated antigen 6 [Source:ZFIN;Acc:ZDB-GENE-040704-53]	431757	40.8251	3273	6.02985	MPS-IIIA
kif18a	0.610392	2.85681	0.0141339	0.695214	FALSE	7	31976764	32021853	ENSDARG00000008022	protein_coding	kinesin family member 18A [Source:ZFIN;Acc:ZDB-GENE-040426-862]	393209	48.0136	2695	6.02134	MPS-IIIA
ogt.1	0.286914	8.04465	0.0141357	0.695214	FALSE	14	14687726	14705750	ENSDARG00000099455	protein_coding	O-linked N-acetylglucosamine (GlcNAc) transferase, tandem duplicate 1 [Source:ZFIN;Acc:ZDB-GENE-030131-9631]	652952	48.7288	3111	6.02112	MPS-IIIA
FAT4	0.24668	5.48846	0.0141612	0.695214	FALSE	14	353099	451555	ENSDARG00000105285	protein_coding	FAT atypical cadherin 4 [Source:NCBI gene;Acc:101882648]	101882648	50.4229	13239	6.01793	MPS-IIIA
pnoca	-0.347718	3.56478	0.0142868	0.698701	FALSE	17	16110285	16133249	ENSDARG00000025024	protein_coding	prepronociceptin a [Source:ZFIN;Acc:ZDB-GENE-101229-1]	100529086	42.9843	1461	6.00235	MPS-IIIA
mapre3a	-0.225705	5.78531	0.0142983	0.698701	FALSE	17	36867281	36896560	ENSDARG00000020231	protein_coding	microtubule-associated protein, RP/EB family, member 3a [Source:ZFIN;Acc:ZDB-GENE-050913-88]	559217	43.9171	1496	6.00094	MPS-IIIA
ssbp3b	0.21749	6.32088	0.0143781	0.700982	FALSE	8	18010568	18036639	ENSDARG00000030155	protein_coding	single stranded DNA binding protein 3b [Source:ZFIN;Acc:ZDB-GENE-040426-2801]	406759	46.2854	1774	5.99112	MPS-IIIA
FO704648.2	-0.536222	2.6025	0.0144604	0.703376	FALSE	5	3660658	3670238	ENSDARG00000117668	lincRNA	NULL		43.7008	1778	5.98104	MPS-IIIA
vps50	-0.200923	5.05874	0.0145261	0.70495	FALSE	19	40379874	40686675	ENSDARG00000002880	protein_coding	VPS50 EARP/GARPII complex subunit [Source:ZFIN;Acc:ZDB-GENE-060503-325]	100034394	46.8788	2499	5.97305	MPS-IIIA
map7a	-0.288733	5.60757	0.0145911	0.706483	FALSE	17	16051448	16069905	ENSDARG00000078241	protein_coding	microtubule-associated protein 7a [Source:ZFIN;Acc:ZDB-GENE-131121-151]	571393	42.8372	3588	5.96518	MPS-IIIA
si:dkey-117i10.1	-0.577595	3.24419	0.0147121	0.70932	FALSE	3	13440900	13446085	ENSDARG00000062537	protein_coding	si:dkey-117i10.1 [Source:ZFIN;Acc:ZDB-GENE-091204-371]	100330260	45.3875	542	5.95062	MPS-IIIA
prlh2	-1.04776	1.48639	0.0147167	0.70932	FALSE	24	11105786	11110087	ENSDARG00000071735	protein_coding	prolactin releasing hormone 2 [Source:ZFIN;Acc:ZDB-GENE-091204-205]	110437754	52.973	463	5.95007	MPS-IIIA
naa20	0.241637	5.45673	0.0148164	0.711888	FALSE	20	49105429	49117438	ENSDARG00000039493	protein_coding	N(alpha)-acetyltransferase 20, NatB catalytic subunit [Source:NCBI gene;Acc:541516]	541516	45.0578	779	5.93817	MPS-IIIA
c1qb	-0.856566	-0.216625	0.0148829	0.711888	FALSE	21	22712307	22715297	ENSDARG00000044612	protein_coding	complement component 1, q subcomponent, B chain [Source:ZFIN;Acc:ZDB-GENE-040801-223]	445088	43.9362	940	5.93028	MPS-IIIA
abi3bpb	0.548958	2.76438	0.0148962	0.711888	FALSE	22	28446365	28482973	ENSDARG00000071095	protein_coding	ABI family, member 3 (NESH) binding protein b [Source:ZFIN;Acc:ZDB-GENE-030131-6041]	100149890	44.9724	3641	5.9287	MPS-IIIA
snrpb	0.425131	6.24632	0.0149046	0.711888	FALSE	6	57478337	57485411	ENSDARG00000011125	protein_coding	small nuclear ribonucleoprotein polypeptides B and B1 [Source:ZFIN;Acc:ZDB-GENE-040426-1819]	402966	55.0363	963	5.92771	MPS-IIIA
il17ra1a	0.660471	2.13699	0.0150645	0.717045	FALSE	4	12317461	12323228	ENSDARG00000058244	protein_coding	interleukin 17 receptor A1a [Source:ZFIN;Acc:ZDB-GENE-070705-242]	561494	42.0982	1854	5.90891	MPS-IIIA
si:ch211-213a13.2	0.518799	3.88571	0.0150803	0.717045	FALSE	22	9009496	9057108	ENSDARG00000093024	protein_coding	si:ch211-213a13.2 [Source:ZFIN;Acc:ZDB-GENE-050208-551]	569436	39.8653	1998	5.90706	MPS-IIIA
rsph14	1.06205	-0.241191	0.0152413	0.72059	FALSE	8	44566708	44586985	ENSDARG00000017983	protein_coding	radial spoke head 14 homolog [Source:ZFIN;Acc:ZDB-GENE-081104-375]	553388	44.4444	1040	5.88836	MPS-IIIA
nkx2.5	0.677154	0.881947	0.0152545	0.72059	FALSE	14	24241241	24244034	ENSDARG00000018004	protein_coding	NK2 homeobox 5 [Source:ZFIN;Acc:ZDB-GENE-980526-321]	30696	42.4261	1657	5.88683	MPS-IIIA
sox21b	0.251616	4.85989	0.0152832	0.72059	FALSE	9	53276356	53277722	ENSDARG00000008540	protein_coding	SRY-box transcription factor 21b [Source:NCBI gene;Acc:406246]	406246	50.4755	1367	5.88353	MPS-IIIA
june	0.244999	5.19603	0.0153079	0.72059	FALSE	5	393738	396015	ENSDARG00000104090	protein_coding	JunE proto-oncogene, AP-1 transcription factor subunit [Source:NCBI gene;Acc:767776]	767776	56.1622	1850	5.88068	MPS-IIIA
si:dkey-20i20.8	-0.650525	1.3284	0.0153252	0.72059	FALSE	22	2793382	2795451	ENSDARG00000094343	protein_coding	si:dkey-20i20.8 [Source:ZFIN;Acc:ZDB-GENE-060503-59]		40.96	625	5.8787	MPS-IIIA
celf5b	-0.377378	4.07276	0.0153964	0.722331	FALSE	2	53357953	53426522	ENSDARG00000090727	protein_coding	cugbp, Elav-like family member 5b [Source:ZFIN;Acc:ZDB-GENE-070912-150]	101884815	55.3899	872	5.87054	MPS-IIIA
CT027825.1	-2.50407	-0.862872	0.0154786	0.724582	FALSE	9	26561884	26563644	ENSDARG00000093428	processed_transcript	NULL		47.9495	317	5.86116	MPS-IIIA
si:dkey-20i20.2	0.457448	2.20189	0.0155807	0.727752	FALSE	22	2860260	2864139	ENSDARG00000071719	protein_coding	si:dkey-20i20.2 [Source:ZFIN;Acc:ZDB-GENE-060503-528]		45.6386	1038	5.84959	MPS-IIIA
cers4b	-0.275433	4.8119	0.0156787	0.730719	FALSE	2	56356652	56387041	ENSDARG00000018619	protein_coding	ceramide synthase 4b [Source:ZFIN;Acc:ZDB-GENE-110719-2]	100330155	52.8191	940	5.83855	MPS-IIIA
dnah6	0.499689	3.16578	0.0158053	0.735	FALSE	1	22002649	22235421	ENSDARG00000000606	protein_coding	dynein, axonemal, heavy chain 6 [Source:ZFIN;Acc:ZDB-GENE-030616-623]	100148193	47.1504	12136	5.8244	MPS-IIIA
adss2	-0.283326	5.3995	0.0159094	0.735143	FALSE	13	11489953	11536951	ENSDARG00000002071	protein_coding	adenylosuccinate synthase 2 [Source:NCBI gene;Acc:550502]	550502	46.7764	2187	5.81286	MPS-IIIA
acd	0.352794	3.24408	0.0161253	0.735143	FALSE	7	29080684	29094305	ENSDARG00000078055	protein_coding	ACD shelterin complex subunit and telomerase recruitment factor [Source:ZFIN;Acc:ZDB-GENE-081022-45]	794664	49.6621	1464	5.78916	MPS-IIIA
si:dkey-101k6.5	-0.614143	1.83139	0.0162002	0.735143	FALSE	9	38564900	38587275	ENSDARG00000055136	protein_coding	si:dkey-101k6.5 [Source:ZFIN;Acc:ZDB-GENE-081105-143]	560446	51.5126	1785	5.78101	MPS-IIIA
BX784023.1	0.973802	-0.346082	0.0162007	0.735143	FALSE	8	21395015	21399094	ENSDARG00000117462	lincRNA	NULL		41.8541	1467	5.78096	MPS-IIIA
srsf3b	0.369714	7.44919	0.0162918	0.735143	FALSE	22	613265	622967	ENSDARG00000059360	protein_coding	serine and arginine rich splicing factor 3b [Source:ZFIN;Acc:ZDB-GENE-071005-2]	100145909	50.2293	940	5.7711	MPS-IIIA
im:7138239	0.795151	-0.137851	0.0162934	0.735143	FALSE	2	53501750	53525896	ENSDARG00000039070	protein_coding	im:7138239 [Source:ZFIN;Acc:ZDB-GENE-081007-2]	497366	46.8603	1274	5.77093	MPS-IIIA
narfl	0.282914	3.6531	0.0163781	0.735143	FALSE	3	18756231	18769951	ENSDARG00000062216	protein_coding	nuclear prelamin A recognition factor-like [Source:NCBI gene;Acc:560541]	560541	43.3232	2131	5.76182	MPS-IIIA
actb1	0.291869	10.1016	0.0164102	0.735143	FALSE	1	8649099	8653385	ENSDARG00000037746	protein_coding	actin, beta 1 [Source:NCBI gene;Acc:57934]	57934	50.4819	924	5.75838	MPS-IIIA
slc36a4	0.254571	6.34109	0.0164166	0.735143	FALSE	15	41169211	41235027	ENSDARG00000039661	protein_coding	solute carrier family 36 member 4 [Source:ZFIN;Acc:ZDB-GENE-050309-239]	504109	44.1254	2632	5.7577	MPS-IIIA
CABZ01067973.1	-0.483029	2.0318	0.0164816	0.735143	FALSE	2	50477779	50576188	ENSDARG00000090398	protein_coding	phosphodiesterase 1C, calmodulin-dependent b [Source:NCBI gene;Acc:100536162]	100536162	49.9457	1842	5.75076	MPS-IIIA
pcnx4	0.264091	4.55228	0.0165049	0.735143	FALSE	13	31520537	31535508	ENSDARG00000060785	protein_coding	pecanex 4 [Source:NCBI gene;Acc:563650]	563650	50.4513	2659	5.74827	MPS-IIIA
chodl	-0.316795	4.32941	0.0165351	0.735143	FALSE	24	24014880	24028235	ENSDARG00000034528	protein_coding	chondrolectin [Source:NCBI gene;Acc:550240]	550240	49.7106	1382	5.74506	MPS-IIIA
si:dkey-256e7.5	0.885977	0.623879	0.0165494	0.735143	FALSE	1	17652388	17675037	ENSDARG00000092600	protein_coding	si:dkey-256e7.5 [Source:ZFIN;Acc:ZDB-GENE-090313-282]		43.4956	887	5.74354	MPS-IIIA
mccc1	0.234166	5.64337	0.0165723	0.735143	FALSE	22	36875400	36899777	ENSDARG00000102538	protein_coding	methylcrotonoyl-CoA carboxylase 1 (alpha) [Source:ZFIN;Acc:ZDB-GENE-050208-450]	777632	49.781	2740	5.74111	MPS-IIIA
ctsba	0.588318	5.96085	0.0166342	0.735143	FALSE	17	32622931	32631514	ENSDARG00000055120	protein_coding	cathepsin Ba [Source:ZFIN;Acc:ZDB-GENE-040426-2650]	406645	47.4426	787	5.73457	MPS-IIIA
mtnr1ab	-0.436685	2.42288	0.016639	0.735143	FALSE	14	30105611	30141162	ENSDARG00000055852	protein_coding	melatonin receptor 1A b [Source:ZFIN;Acc:ZDB-GENE-080107-4]	565718	36.754	5496	5.73405	MPS-IIIA
ttll6	0.599743	1.28376	0.0167172	0.735143	FALSE	12	27096835	27115412	ENSDARG00000054023	protein_coding	tubulin tyrosine ligase-like family, member 6 [Source:NCBI gene;Acc:564075]	564075	47.6612	2400	5.72582	MPS-IIIA
ldha	-0.580815	7.79018	0.0167273	0.735143	FALSE	25	25123385	25131755	ENSDARG00000101251	protein_coding	lactate dehydrogenase A4 [Source:NCBI gene;Acc:30496]	30496	44.3611	1601	5.72476	MPS-IIIA
nme2b.2	0.726626	3.3342	0.0168199	0.735143	FALSE	19	48111285	48114444	ENSDARG00000099420	protein_coding	NME/NM23 nucleoside diphosphate kinase 2b, tandem duplicate 2 [Source:ZFIN;Acc:ZDB-GENE-000210-33]	30084	56.3502	811	5.71507	MPS-IIIA
aldh1l1	0.416516	4.18164	0.0168352	0.735143	FALSE	6	22068589	22104394	ENSDARG00000077004	protein_coding	aldehyde dehydrogenase 1 family, member L1 [Source:ZFIN;Acc:ZDB-GENE-100519-4]	100526683	40.6618	5863	5.71347	MPS-IIIA
rhebl1	0.289726	4.35696	0.0168638	0.735143	FALSE	6	21684296	21696868	ENSDARG00000039162	protein_coding	Ras homolog, mTORC1 binding like 1 [Source:ZFIN;Acc:ZDB-GENE-000510-1]	767781	33.37	3635	5.7105	MPS-IIIA
camk1gb	-0.282864	4.84237	0.016867	0.735143	FALSE	23	39558508	39597901	ENSDARG00000008788	protein_coding	calcium/calmodulin-dependent protein kinase IGb [Source:ZFIN;Acc:ZDB-GENE-040426-1694]	393802	42.1995	5192	5.71016	MPS-IIIA
afp4	-1.0775	-0.0363791	0.0169098	0.735143	FALSE	16	45912647	45917683	ENSDARG00000095863	protein_coding	antifreeze protein type IV [Source:ZFIN;Acc:ZDB-GENE-030131-5217]	568707	38.5269	1765	5.70571	MPS-IIIA
mpp3b	0.214371	5.07386	0.0169102	0.735143	FALSE	12	16233077	16276276	ENSDARG00000062667	protein_coding	membrane protein, palmitoylated 3b (MAGUK p55 subfamily member 3) [Source:ZFIN;Acc:ZDB-GENE-121214-128]	799884	48.927	2097	5.70567	MPS-IIIA
adgrv1	0.268259	5.76342	0.0169392	0.735143	FALSE	5	48683447	48940127	ENSDARG00000021137	protein_coding	adhesion G protein-coupled receptor V1 [Source:NCBI gene;Acc:415105]	415105	49.0091	19174	5.70266	MPS-IIIA
cyb5r3	0.234658	4.57857	0.0169412	0.735143	FALSE	4	11804675	11810799	ENSDARG00000005891	protein_coding	cytochrome b5 reductase 3 [Source:ZFIN;Acc:ZDB-GENE-030131-3281]	324560	40.9147	1214	5.70246	MPS-IIIA
atp5f1c	0.20695	7.52313	0.0170251	0.735143	FALSE	4	25173299	25181552	ENSDARG00000045514	protein_coding	ATP synthase F1 subunit gamma [Source:ZFIN;Acc:ZDB-GENE-030131-8901]	336957	49.0857	1039	5.69378	MPS-IIIA
snx20	1.85773	-1.18118	0.0170324	0.735143	FALSE	25	35957603	35963241	ENSDARG00000045554	protein_coding	sorting nexin 20 [Source:ZFIN;Acc:ZDB-GENE-100806-1]	794759	49.7235	850	5.69303	MPS-IIIA
FO704772.1	0.943834	3.05513	0.0170443	0.735143	FALSE	7	5296	5449	ENSDARG00000111902	rRNA	NULL		58.4416	154	5.69181	MPS-IIIA
mcl1a	0.386009	4.74316	0.0170455	0.735143	FALSE	19	348729	353231	ENSDARG00000009779	protein_coding	MCL1 apoptosis regulator, BCL2 family member a [Source:ZFIN;Acc:ZDB-GENE-000511-7]	58122	48.9709	1409	5.69169	MPS-IIIA
si:ch73-167f10.1	1.76932	-0.629169	0.017073	0.735143	FALSE	3	49379774	49382896	ENSDARG00000102946	protein_coding	si:ch73-167f10.1 [Source:ZFIN;Acc:ZDB-GENE-131121-334]		44.058	345	5.68886	MPS-IIIA
acot15	0.750421	1.03393	0.0171045	0.735143	FALSE	4	25627147	25647986	ENSDARG00000045522	protein_coding	acyl-CoA thioesterase 15 [Source:ZFIN;Acc:ZDB-GENE-041210-203]	557032	39.8081	1928	5.68562	MPS-IIIA
gm2a	0.273489	3.76338	0.0171056	0.735143	FALSE	14	26224541	26227970	ENSDARG00000088439	protein_coding	GM2 ganglioside activator [Source:ZFIN;Acc:ZDB-GENE-050417-373]	550529	43.3865	877	5.6855	MPS-IIIA
zgc:101731	-0.474747	2.76361	0.0171319	0.735143	FALSE	15	29123031	29138266	ENSDARG00000040965	protein_coding	zgc:101731 [Source:ZFIN;Acc:ZDB-GENE-040912-57]	447892	42.2824	1124	5.68281	MPS-IIIA
zgc:101569	0.401847	2.42455	0.0171448	0.735143	FALSE	24	7828097	7854229	ENSDARG00000038876	protein_coding	zgc:101569 [Source:ZFIN;Acc:ZDB-GENE-041010-72]	449822	49.1341	1011	5.68149	MPS-IIIA
sema4ga	-0.365518	3.24581	0.0171539	0.735143	FALSE	13	9678262	9760909	ENSDARG00000076595	protein_coding	sema domain, immunoglobulin domain (Ig), transmembrane domain (TM) and short cytoplasmic domain, (semaphorin) 4Ga [Source:ZFIN;Acc:ZDB-GENE-060503-381]	563785	47.8634	2541	5.68056	MPS-IIIA
tardbpl	0.200566	7.64387	0.0171593	0.735143	FALSE	23	29357790	29362845	ENSDARG00000004452	protein_coding	TAR DNA binding protein, like [Source:ZFIN;Acc:ZDB-GENE-031030-1]	386630	46.6807	1785	5.68001	MPS-IIIA
ttll4	0.317903	4.0494	0.0171766	0.735143	FALSE	9	14111561	14143370	ENSDARG00000078935	protein_coding	tubulin tyrosine ligase-like family, member 4 [Source:ZFIN;Acc:ZDB-GENE-070912-313]	558702	47.0603	3595	5.67823	MPS-IIIA
znf365	-0.281598	3.69914	0.0172238	0.735143	FALSE	17	43623598	43638693	ENSDARG00000087985	protein_coding	zinc finger protein 365 [Source:ZFIN;Acc:ZDB-GENE-131121-260]	799320	50.7338	1172	5.67342	MPS-IIIA
CU469584.1	-0.498795	2.20829	0.0174651	0.735143	FALSE	24	37361189	37404466	ENSDARG00000095214	processed_transcript	NULL		43.3766	770	5.64903	MPS-IIIA
si:ch211-1o7.3	-1.1644	-0.250788	0.0175073	0.735143	FALSE	7	8722566	8763156	ENSDARG00000017504	protein_coding	si:ch211-1o7.3 [Source:ZFIN;Acc:ZDB-GENE-130530-561]	562403	47.6248	812	5.64479	MPS-IIIA
slc13a1	0.992423	0.577426	0.0175127	0.735143	FALSE	25	27923846	27932723	ENSDARG00000045638	protein_coding	solute carrier family 13 member 1 [Source:ZFIN;Acc:ZDB-GENE-031222-3]	387592	42.9405	2571	5.64425	MPS-IIIA
cnksr3	-0.517398	1.78908	0.0175879	0.735143	FALSE	20	3828237	3911546	ENSDARG00000105277	protein_coding	cnksr family member 3 [Source:ZFIN;Acc:ZDB-GENE-080204-43]	100003037	52.6949	1911	5.63674	MPS-IIIA
si:ch211-128m15.3	-0.405318	3.97429	0.017607	0.735143	FALSE	13	3874415	3879323	ENSDARG00000104860	protein_coding	si:ch211-128m15.3 [Source:ZFIN;Acc:ZDB-GENE-141222-69]	561377	50.0353	708	5.63484	MPS-IIIA
si:ch211-213a13.5	0.618376	2.43046	0.0176259	0.735143	FALSE	22	9151581	9199911	ENSDARG00000071618	protein_coding	si:ch211-213a13.5 [Source:ZFIN;Acc:ZDB-GENE-050208-711]		40.2572	1159	5.63295	MPS-IIIA
tmem125b	-0.29283	4.91182	0.0176753	0.735143	FALSE	2	5933902	5942355	ENSDARG00000075980	protein_coding	transmembrane protein 125b [Source:ZFIN;Acc:ZDB-GENE-080220-54]	797385	46.1359	2142	5.62805	MPS-IIIA
metap2a	-0.532076	4.06263	0.0177464	0.735143	FALSE	4	25950372	26016541	ENSDARG00000069261	protein_coding	methionyl aminopeptidase 2a [Source:ZFIN;Acc:ZDB-GENE-061013-5]	794589	50.8104	1419	5.62101	MPS-IIIA
hapln1b	-0.570781	2.81806	0.0177906	0.735143	FALSE	10	43269918	43334999	ENSDARG00000068516	protein_coding	hyaluronan and proteoglycan link protein 1b [Source:ZFIN;Acc:ZDB-GENE-050920-1]	569074	37.2545	4825	5.61665	MPS-IIIA
jagn1b	0.345521	3.02245	0.017814	0.735143	FALSE	22	28639026	28645676	ENSDARG00000014995	protein_coding	jagunal homolog 1b [Source:NCBI gene;Acc:445190]	445190	33.1718	2992	5.61435	MPS-IIIA
BX649485.3	0.897657	-0.180115	0.0178274	0.735143	FALSE	22	11106391	11107942	ENSDARG00000095803	lincRNA	NULL		38.295	739	5.61303	MPS-IIIA
wdr82	0.283421	5.24533	0.0178951	0.735143	FALSE	6	41452979	41461390	ENSDARG00000014083	protein_coding	WD repeat domain 82 [Source:NCBI gene;Acc:321614]	321614	39.9545	2200	5.60639	MPS-IIIA
BX855614.1	-0.533246	2.27313	0.0178987	0.735143	FALSE	4	73796172	73807336	ENSDARG00000094551	protein_coding	si:dkey-262g12.9 [Source:NCBI gene;Acc:555910]	555910	43.8462	1105	5.60604	MPS-IIIA
eno3	0.261957	4.4906	0.0179026	0.735143	FALSE	23	44611864	44625579	ENSDARG00000039007	protein_coding	enolase 3, (beta, muscle) [Source:ZFIN;Acc:ZDB-GENE-031006-5]	378963	48.1114	1045	5.60566	MPS-IIIA
cntnap5l	0.24159	5.05923	0.017911	0.735143	FALSE	11	33312601	33558093	ENSDARG00000073802	protein_coding	contactin associated protein-like 5 like [Source:ZFIN;Acc:ZDB-GENE-140106-102]	798019	45.2616	8476	5.60483	MPS-IIIA
fzd8a	0.345849	4.04644	0.0179142	0.735143	FALSE	24	4447635	4450238	ENSDARG00000045444	protein_coding	frizzled class receptor 8a [Source:ZFIN;Acc:ZDB-GENE-000328-3]	58073	50.8833	2604	5.60452	MPS-IIIA
CABZ01076968.1	-0.319886	3.47086	0.0180039	0.735143	FALSE	24	40473032	40500312	ENSDARG00000106473	protein_coding	NULL		57.7299	2181	5.59577	MPS-IIIA
akr1b1.1	0.58528	2.82328	0.0180533	0.735143	FALSE	4	14899720	14910386	ENSDARG00000006215	protein_coding	aldo-keto reductase family 1, member B1 (aldose reductase), tandem duplicate 1 [Source:ZFIN;Acc:ZDB-GENE-040625-7]	415138	38.2601	3437	5.59097	MPS-IIIA
atp5f1b	0.240338	9.68329	0.0180799	0.735143	FALSE	11	13207898	13213059	ENSDARG00000070083	protein_coding	ATP synthase F1 subunit beta [Source:ZFIN;Acc:ZDB-GENE-030131-124]	554135	52.2508	1866	5.58839	MPS-IIIA
fam131bb	-0.297453	5.23782	0.0180856	0.735143	FALSE	16	17389116	17467462	ENSDARG00000070575	protein_coding	family with sequence similarity 131 member Bb [Source:ZFIN;Acc:ZDB-GENE-100922-12]	556725	44.1439	1571	5.58784	MPS-IIIA
urm1	0.380089	3.53517	0.018091	0.735143	FALSE	10	10313024	10326025	ENSDARG00000091198	protein_coding	ubiquitin related modifier 1 [Source:ZFIN;Acc:ZDB-GENE-091204-300]	558120	41.978	910	5.58731	MPS-IIIA
DOCK4	-0.332937	5.12323	0.0181175	0.735143	FALSE	25	21517551	21716326	ENSDARG00000076213	protein_coding	si:dkey-81e3.1 [Source:ZFIN;Acc:ZDB-GENE-120703-34]	566115	47.0865	1288	5.58476	MPS-IIIA
BX005048.1	1.63512	1.32199	0.0181225	0.735143	FALSE	25	32518578	32530719	ENSDARG00000097670	processed_transcript	NULL	108181625	47.7399	808	5.58426	MPS-IIIA
fthl27	-0.645065	1.40646	0.0181258	0.735143	FALSE	3	32139666	32140446	ENSDARG00000116586	protein_coding	ferritin, heavy polypeptide-like 27 [Source:ZFIN;Acc:ZDB-GENE-040718-72]		48.3871	279	5.58395	MPS-IIIA
pak2a	0.336812	3.92766	0.0181636	0.735143	FALSE	2	36608387	36636866	ENSDARG00000068177	protein_coding	p21 protein (Cdc42/Rac)-activated kinase 2a [Source:ZFIN;Acc:ZDB-GENE-021011-2]	266749	45.8432	2545	5.5803	MPS-IIIA
arf4a	0.415861	3.45478	0.0182063	0.735143	FALSE	11	42494531	42502940	ENSDARG00000045989	protein_coding	ADP-ribosylation factor 4a [Source:ZFIN;Acc:ZDB-GENE-040801-109]	445196	37.4435	3317	5.57618	MPS-IIIA
sae1	0.326083	4.22667	0.018213	0.735143	FALSE	15	23722620	23739104	ENSDARG00000010487	protein_coding	SUMO1 activating enzyme subunit 1 [Source:NCBI gene;Acc:415148]	415148	47.0149	1474	5.57554	MPS-IIIA
hs1bp3	0.624698	0.959164	0.0182523	0.735143	FALSE	17	48947762	48961698	ENSDARG00000034222	protein_coding	HCLS1 binding protein 3 [Source:ZFIN;Acc:ZDB-GENE-131121-391]	553223	40.7293	1138	5.57177	MPS-IIIA
grinab	0.316735	4.38216	0.0182956	0.735143	FALSE	16	53489676	53516433	ENSDARG00000052746	protein_coding	glutamate receptor, ionotropic, N-methyl D-aspartate-associated protein 1b (glutamate binding) [Source:ZFIN;Acc:ZDB-GENE-040426-1367]	394183	47.4351	1657	5.56762	MPS-IIIA
pigs	0.224644	4.71412	0.018333	0.735143	FALSE	21	39583458	39604628	ENSDARG00000017813	protein_coding	phosphatidylinositol glycan anchor biosynthesis, class S [Source:ZFIN;Acc:ZDB-GENE-060929-436]	767675	48.1931	1979	5.56404	MPS-IIIA
si:ch73-199e17.1	-0.358476	3.09624	0.0183853	0.735143	FALSE	9	7678136	7684002	ENSDARG00000094466	protein_coding	si:ch73-199e17.1 [Source:ZFIN;Acc:ZDB-GENE-100921-8]	792024	50.7834	1468	5.55905	MPS-IIIA
si:dkey-237i9.8	0.743981	0.847339	0.0183865	0.735143	FALSE	6	18142623	18181589	ENSDARG00000103020	protein_coding	si:dkey-237i9.8 [Source:ZFIN;Acc:ZDB-GENE-120215-145]	100333180	41.5328	2078	5.55895	MPS-IIIA
lrrc61	-0.507826	3.25594	0.0183983	0.735143	FALSE	25	25737386	25747469	ENSDARG00000077357	protein_coding	leucine rich repeat containing 61 [Source:ZFIN;Acc:ZDB-GENE-060616-245]	553439	38.2631	1589	5.55782	MPS-IIIA
CR812832.1	-0.551644	1.48807	0.0184047	0.735143	FALSE	14	17087349	17097142	ENSDARG00000103278	lincRNA	NULL		39.4995	2038	5.55721	MPS-IIIA
tkta	0.334488	6.07491	0.0184204	0.735143	FALSE	11	36989696	37035835	ENSDARG00000029689	protein_coding	transketolase a [Source:ZFIN;Acc:ZDB-GENE-130530-578]	557518	41.4875	5862	5.55572	MPS-IIIA
sparcl1	0.53996	3.66415	0.0184689	0.735143	FALSE	1	37391141	37419873	ENSDARG00000074989	protein_coding	SPARC-like 1 [Source:ZFIN;Acc:ZDB-GENE-060130-6]	567331	40.6028	1556	5.55112	MPS-IIIA
mylpfa	1.76469	1.52751	0.0184718	0.735143	FALSE	3	32813048	32818607	ENSDARG00000053254	protein_coding	myosin light chain, phosphorylatable, fast skeletal muscle a [Source:ZFIN;Acc:ZDB-GENE-990712-15]	30429	47.2793	1388	5.55084	MPS-IIIA
si:ch211-122l14.7	-1.3049	0.207994	0.0184877	0.735143	FALSE	11	38922744	38924944	ENSDARG00000095576	protein_coding	si:ch211-122l14.7 [Source:ZFIN;Acc:ZDB-GENE-041014-263]		44.9945	909	5.54933	MPS-IIIA
chga	-0.325937	7.45923	0.0185184	0.735143	FALSE	20	27020201	27045991	ENSDARG00000008829	protein_coding	chromogranin A [Source:ZFIN;Acc:ZDB-GENE-041010-161]	450039	49.4543	1329	5.54643	MPS-IIIA
zgc:171971	-0.297826	4.25991	0.0186032	0.735331	FALSE	12	7268392	7280551	ENSDARG00000042054	protein_coding	zgc:171971 [Source:ZFIN;Acc:ZDB-GENE-070928-37]	569690	39.2449	2013	5.53844	MPS-IIIA
htra1b	-0.235812	4.67445	0.0186409	0.735331	FALSE	12	11388724	11457625	ENSDARG00000014907	protein_coding	HtrA serine peptidase 1b [Source:NCBI gene;Acc:565082]	565082	40.106	3775	5.53489	MPS-IIIA
CU280645.1	-1.51196	-0.264637	0.0186877	0.735331	FALSE	7	14995849	15084375	ENSDARG00000098326	lincRNA	NULL		40.3395	1237	5.53051	MPS-IIIA
zgc:153681	0.844327	-0.355911	0.0187001	0.735331	FALSE	14	8893529	8940499	ENSDARG00000086017	protein_coding	zgc:153681 [Source:ZFIN;Acc:ZDB-GENE-060825-299]	751719	45.174	1394	5.52934	MPS-IIIA
sema3h	-0.205366	5.62961	0.018723	0.735331	FALSE	8	25913787	25951806	ENSDARG00000042616	protein_coding	sema domain, immunoglobulin domain (Ig), short basic domain, secreted, (semaphorin) 3H [Source:ZFIN;Acc:ZDB-GENE-990715-8]	30252	48.2343	2988	5.5272	MPS-IIIA
rabl6b	-0.234259	5.8116	0.0187317	0.735331	FALSE	5	26805608	26828380	ENSDARG00000077653	protein_coding	RAB, member RAS oncogene family-like 6b [Source:ZFIN;Acc:ZDB-GENE-081104-97]	100003036	46.6744	2704	5.52639	MPS-IIIA
fkbp7	-0.928167	0.747586	0.0187873	0.736147	FALSE	9	42728269	42730672	ENSDARG00000010962	protein_coding	FKBP prolyl isomerase 7 [Source:ZFIN;Acc:ZDB-GENE-030616-182]	368498	40.5128	780	5.52121	MPS-IIIA
aldh1a2	0.392462	5.62763	0.0188993	0.739167	FALSE	7	30326184	30367650	ENSDARG00000053493	protein_coding	aldehyde dehydrogenase 1 family, member A2 [Source:ZFIN;Acc:ZDB-GENE-011010-3]	116713	46.0137	1976	5.51081	MPS-IIIA
scamp4	0.20598	5.05515	0.0189346	0.739185	FALSE	22	22302614	22315323	ENSDARG00000010531	protein_coding	secretory carrier membrane protein 4 [Source:ZFIN;Acc:ZDB-GENE-050913-40]	562881	41.5233	2383	5.50754	MPS-IIIA
mrc1b	0.353961	4.28247	0.0191163	0.741393	FALSE	2	31515853	31540922	ENSDARG00000038822	protein_coding	mannose receptor, C type 1b [Source:ZFIN;Acc:ZDB-GENE-070705-13]	559502	42.2629	2444	5.49084	MPS-IIIA
luzp2	-0.233644	8.02856	0.0191618	0.741393	FALSE	18	37836960	38088099	ENSDARG00000068247	protein_coding	leucine zipper protein 2 [Source:NCBI gene;Acc:100137118]	100137118	41.7846	2085	5.48669	MPS-IIIA
hsp90aa1.2	-0.410101	7.23334	0.0191847	0.741393	FALSE	20	53967350	53981626	ENSDARG00000024746	protein_coding	heat shock protein 90, alpha (cytosolic), class A member 1, tandem duplicate 2 [Source:ZFIN;Acc:ZDB-GENE-031001-3]	565155	46.1012	1680	5.4846	MPS-IIIA
CR450782.1	1.22711	-0.657258	0.0191917	0.741393	FALSE	3	46224589	46227010	ENSDARG00000095080	processed_transcript	NULL		45.0086	636	5.48397	MPS-IIIA
cnsta	-0.245816	4.27037	0.0192135	0.741393	FALSE	17	12075805	12135470	ENSDARG00000086283	protein_coding	consortin, connexin sorting protein a [Source:ZFIN;Acc:ZDB-GENE-120917-3]	569425	50.3113	2570	5.48198	MPS-IIIA
ldlrad3	0.407474	3.52108	0.0192987	0.741393	FALSE	25	37325054	37331513	ENSDARG00000078600	protein_coding	low density lipoprotein receptor class A domain containing 3 [Source:ZFIN;Acc:ZDB-GENE-030131-1533]	570705	53.871	1860	5.47424	MPS-IIIA
naga	0.386544	2.96065	0.0193006	0.741393	FALSE	4	982028	992148	ENSDARG00000099313	protein_coding	N-acetylgalactosaminidase, alpha [Source:ZFIN;Acc:ZDB-GENE-051113-256]	560778	45.5514	1737	5.47407	MPS-IIIA
klf13	-0.504577	5.78009	0.0194236	0.741393	FALSE	25	34487700	34512102	ENSDARG00000061368	protein_coding	Kruppel-like factor 13 [Source:ZFIN;Acc:ZDB-GENE-060929-1274]	767805	48.902	2550	5.46297	MPS-IIIA
ttbk1b	-0.221322	6.69137	0.0194407	0.741393	FALSE	17	22032296	22067451	ENSDARG00000056659	protein_coding	tau tubulin kinase 1b [Source:ZFIN;Acc:ZDB-GENE-100609-5]	100000353	50.843	2016	5.46143	MPS-IIIA
si:ch211-175f11.5	1.46578	-0.596209	0.019486	0.741393	FALSE	17	30469744	30473374	ENSDARG00000097487	protein_coding	si:ch211-175f11.5 [Source:ZFIN;Acc:ZDB-GENE-131121-583]	556873	37.9085	995	5.45737	MPS-IIIA
nrn1a	-0.212937	6.59206	0.0194934	0.741393	FALSE	24	2519761	2524955	ENSDARG00000071860	protein_coding	neuritin 1a [Source:NCBI gene;Acc:436780]	436780	47.2384	688	5.4567	MPS-IIIA
rgmd	0.290543	3.78122	0.0195235	0.741393	FALSE	22	19640309	19646421	ENSDARG00000034013	protein_coding	RGM domain family, member D [Source:ZFIN;Acc:ZDB-GENE-030131-561]	321842	47.9408	2028	5.45401	MPS-IIIA
BFSP1	-0.730444	0.158717	0.0195699	0.741393	FALSE	13	985442	992458	ENSDARG00000074919	protein_coding	beaded filament structural protein 1 [Source:HGNC Symbol;Acc:HGNC:1040]		54.2947	1269	5.44986	MPS-IIIA
dok1b	-0.514312	4.27236	0.0196189	0.741393	FALSE	7	59212666	59245950	ENSDARG00000099177	protein_coding	docking protein 1b [Source:ZFIN;Acc:ZDB-GENE-040426-2063]	406361	45.2371	2467	5.44549	MPS-IIIA
cax1	-1.07139	1.1374	0.0196637	0.741393	FALSE	4	14981854	14990926	ENSDARG00000045601	protein_coding	cation/H+ exchanger protein 1 [Source:ZFIN;Acc:ZDB-GENE-030131-3044]	560283	46.0536	2610	5.44151	MPS-IIIA
cyp26b1	-0.301398	6.32157	0.0196758	0.741393	FALSE	7	25323742	25348597	ENSDARG00000077121	protein_coding	cytochrome P450, family 26, subfamily b, polypeptide 1 [Source:NCBI gene;Acc:324188]	324188	43.705	2224	5.44043	MPS-IIIA
ogt.1	0.314503	9.13526	0.0196875	0.741393	FALSE	14	14721300	14746767	ENSDARG00000105243	protein_coding	O-linked N-acetylglucosamine (GlcNAc) transferase, tandem duplicate 1 [Source:ZFIN;Acc:ZDB-GENE-030131-9631]	337685	44.805	3159	5.43939	MPS-IIIA
slc49a4	0.248037	4.95952	0.0197158	0.741393	FALSE	9	37366973	37453128	ENSDARG00000009783	protein_coding	solute carrier family 49 member 4 [Source:ZFIN;Acc:ZDB-GENE-040912-167]	447858	46.8495	3063	5.43688	MPS-IIIA
cox4i1l	2.54323	0.705043	0.0197373	0.741393	FALSE	24	28231602	28245872	ENSDARG00000012388	protein_coding	cytochrome c oxidase subunit 4I1, like [Source:ZFIN;Acc:ZDB-GENE-130814-2]	402880	47.394	720	5.43498	MPS-IIIA
fam20ca	-0.478603	2.31393	0.0198318	0.741393	FALSE	3	61896514	61961833	ENSDARG00000074317	protein_coding	FAM20C golgi associated secretory pathway kinase a [Source:ZFIN;Acc:ZDB-GENE-130530-750]	792520	54.6827	1623	5.42664	MPS-IIIA
sdhaf4	-0.361267	3.50206	0.0198397	0.741393	FALSE	13	28264834	28265919	ENSDARG00000039390	protein_coding	succinate dehydrogenase complex assembly factor 4 [Source:ZFIN;Acc:ZDB-GENE-040724-116]	563956	38.3721	688	5.42594	MPS-IIIA
CR762407.1	-0.418344	3.73875	0.0199282	0.741393	FALSE	23	37277073	37280713	ENSDARG00000052528	processed_transcript	NULL		51.4754	305	5.41817	MPS-IIIA
gabarapl2	0.291165	6.00886	0.0199487	0.741393	FALSE	25	34835553	34845302	ENSDARG00000027200	protein_coding	GABA(A) receptor-associated protein like 2 [Source:ZFIN;Acc:ZDB-GENE-040718-336]	403036	42.1687	1079	5.41638	MPS-IIIA
kif5ba	-0.194239	7.6178	0.019958	0.741393	FALSE	12	41510492	41551599	ENSDARG00000103394	protein_coding	kinesin family member 5B, a [Source:ZFIN;Acc:ZDB-GENE-070629-2]	334108	50.1339	3175	5.41557	MPS-IIIA
CABZ01079241.1	-0.281681	4.81893	0.0200247	0.741393	FALSE	5	4436405	4470474	ENSDARG00000098424	protein_coding	zinc finger Y-chromosomal protein 1-like [Source:NCBI gene;Acc:563292]	563292	55.2766	2151	5.40974	MPS-IIIA
cfl1	0.243127	9.8163	0.0200653	0.741393	FALSE	14	30795559	30801555	ENSDARG00000021124	protein_coding	cofilin 1 [Source:ZFIN;Acc:ZDB-GENE-030131-215]	321496	43.5897	1092	5.40621	MPS-IIIA
tppp2	-0.268144	6.82619	0.0200784	0.741393	FALSE	5	37056818	37065741	ENSDARG00000035338	protein_coding	tubulin polymerization-promoting protein family member 2 [Source:ZFIN;Acc:ZDB-GENE-140106-24]	559490	45.6105	991	5.40507	MPS-IIIA
sord	0.519432	2.69189	0.0200816	0.741393	FALSE	7	30923283	30926030	ENSDARG00000053405	protein_coding	sorbitol dehydrogenase [Source:ZFIN;Acc:ZDB-GENE-040426-1231]	570613	48.4735	1065	5.40479	MPS-IIIA
vps35l	0.217016	5.03401	0.0201027	0.741393	FALSE	12	11167870	11198776	ENSDARG00000020041	protein_coding	VPS35 endosomal protein sorting factor like [Source:NCBI gene;Acc:563454]	563454	48.4829	3098	5.40296	MPS-IIIA
usp33	-0.23533	7.31867	0.0201098	0.741393	FALSE	2	8717155	8777496	ENSDARG00000016163	protein_coding	ubiquitin specific peptidase 33 [Source:NCBI gene;Acc:406508]	406508	47.0021	457	5.40233	MPS-IIIA
tent5d	-0.544303	4.2688	0.0201235	0.741393	FALSE	14	9343860	9355177	ENSDARG00000062830	protein_coding	terminal nucleotidyltransferase 5D [Source:ZFIN;Acc:ZDB-GENE-091118-44]	100149701	44.2449	1225	5.40115	MPS-IIIA
BX649350.1	1.33176	-0.943196	0.0201617	0.741393	FALSE	4	11791197	11793771	ENSDARG00000094299	antisense	NULL		41.3208	530	5.39784	MPS-IIIA
mtmr7a	-0.23222	5.14691	0.0201772	0.741393	FALSE	14	30398546	30412141	ENSDARG00000037101	protein_coding	myotubularin related protein 7a [Source:ZFIN;Acc:ZDB-GENE-060421-7754]	678558	41.7905	2826	5.3965	MPS-IIIA
elp1	-0.42723	4.49967	0.0202134	0.741393	FALSE	14	6245942	6286966	ENSDARG00000094204	protein_coding	elongator complex protein 1 [Source:ZFIN;Acc:ZDB-GENE-071116-7]	561039	49.2756	2056	5.39337	MPS-IIIA
pde3a	-0.292122	4.8613	0.0202446	0.741393	FALSE	4	2752852	2868112	ENSDARG00000004227	protein_coding	phosphodiesterase 3A, cGMP-inhibited [Source:ZFIN;Acc:ZDB-GENE-041210-23]	567051	57.6799	3578	5.39068	MPS-IIIA
ccl34b.1	0.387465	3.96924	0.0202648	0.741393	FALSE	24	27396989	27400630	ENSDARG00000093608	protein_coding	chemokine (C-C motif) ligand 34b, duplicate 1 [Source:ZFIN;Acc:ZDB-GENE-091204-276]	563952	38.5847	503	5.38894	MPS-IIIA
mars1	0.25601	4.70383	0.0202877	0.741393	FALSE	6	58921240	58975019	ENSDARG00000034396	protein_coding	methionyl-tRNA synthetase 1 [Source:ZFIN;Acc:ZDB-GENE-030219-83]	338183	53.834	3156	5.38697	MPS-IIIA
si:zfos-1011f11.2	-0.376783	2.42636	0.0203435	0.741868	FALSE	1	60979	65017	ENSDARG00000101073	protein_coding	si:zfos-1011f11.2 [Source:ZFIN;Acc:ZDB-GENE-121214-271]		59.9526	633	5.38217	MPS-IIIA
negr1	-0.190258	7.74354	0.0203917	0.741868	FALSE	6	36942966	37164417	ENSDARG00000021607	protein_coding	neuronal growth regulator 1 [Source:ZFIN;Acc:ZDB-GENE-040822-27]	445374	43.5275	2472	5.37804	MPS-IIIA
mapk8ip2	-0.239692	7.39817	0.0204058	0.741868	FALSE	18	8255265	8313686	ENSDARG00000063157	protein_coding	mitogen-activated protein kinase 8 interacting protein 2 [Source:ZFIN;Acc:ZDB-GENE-070705-326]	561262	47.0531	3730	5.37684	MPS-IIIA
tfa	0.451917	2.62352	0.0205148	0.743935	FALSE	2	16780643	16794710	ENSDARG00000016771	protein_coding	transferrin-a [Source:ZFIN;Acc:ZDB-GENE-980526-35]	30255	41.8832	1877	5.36754	MPS-IIIA
ptp4a1	-0.227129	7.96006	0.0205558	0.743935	FALSE	11	11267493	11274919	ENSDARG00000006242	protein_coding	protein tyrosine phosphatase 4A1 [Source:ZFIN;Acc:ZDB-GENE-041121-11]	493615	44.4902	821	5.36406	MPS-IIIA
lrp1ba	0.238466	4.5622	0.0205682	0.743935	FALSE	22	14445713	14739491	ENSDARG00000004789	protein_coding	low density lipoprotein receptor-related protein 1Ba [Source:ZFIN;Acc:ZDB-GENE-050208-608]	565136	50.7862	9381	5.36302	MPS-IIIA
atp6ap2	0.25161	7.59758	0.020636	0.745116	FALSE	22	11123487	11137268	ENSDARG00000008735	protein_coding	ATPase H+ transporting accessory protein 2 [Source:ZFIN;Acc:ZDB-GENE-040426-1960]	406296	46.1332	1230	5.35727	MPS-IIIA
pdha1b	1.0296	-0.0134161	0.020775	0.747716	FALSE	24	24273371	24282427	ENSDARG00000010555	protein_coding	pyruvate dehydrogenase E1 alpha 1 subunit b [Source:ZFIN;Acc:ZDB-GENE-040718-96]	436672	43.0766	1712	5.34557	MPS-IIIA
ptprz1b	0.207628	7.47015	0.0208025	0.747716	FALSE	4	4834085	4926061	ENSDARG00000020871	protein_coding	protein tyrosine phosphatase receptor type Z1b [Source:ZFIN;Acc:ZDB-GENE-050506-100]	553019	49.4467	1535	5.34327	MPS-IIIA
CU207301.3	-0.724083	1.32218	0.0208141	0.747716	FALSE	25	37331128	37337143	ENSDARG00000097721	lincRNA	NULL		49.4313	3077	5.34229	MPS-IIIA
si:dkey-4c15.14	-0.52579	2.73602	0.0208922	0.749251	FALSE	22	2368904	2389251	ENSDARG00000094410	processed_transcript	si:dkey-4c15.14 [Source:ZFIN;Acc:ZDB-GENE-050420-79]	100038795	44.4929	620	5.33576	MPS-IIIA
gxylt1b	0.486752	1.59715	0.0210106	0.751461	FALSE	4	13892773	13902188	ENSDARG00000022550	protein_coding	glucoside xylosyltransferase 1b [Source:NCBI gene;Acc:556315]	556315	44.414	1826	5.32591	MPS-IIIA
arhgap22	-0.402675	2.75725	0.0210436	0.751461	FALSE	13	31108334	31139766	ENSDARG00000021255	protein_coding	Rho GTPase activating protein 22 [Source:ZFIN;Acc:ZDB-GENE-090313-87]	562503	49.3436	1105	5.32318	MPS-IIIA
cntnap3	0.183592	6.49999	0.0210604	0.751461	FALSE	10	2175583	2393791	ENSDARG00000067824	protein_coding	contactin associated protein like 3 [Source:ZFIN;Acc:ZDB-GENE-091113-51]	564195	54.0444	3747	5.32179	MPS-IIIA
srsf6a	0.291419	6.61297	0.0212424	0.756681	FALSE	23	4260458	4271984	ENSDARG00000013729	protein_coding	serine and arginine rich splicing factor 6a [Source:ZFIN;Acc:ZDB-GENE-040426-2824]	406775	50.993	1561	5.30679	MPS-IIIA
FP236734.1	-0.264528	5.11897	0.021344	0.759022	FALSE	7	72101890	72103391	ENSDARG00000099616	lincRNA	NULL		37.2836	1502	5.29848	MPS-IIIA
mdh1aa	0.250793	9.20385	0.0214618	0.761105	FALSE	1	50968908	50990889	ENSDARG00000017772	protein_coding	malate dehydrogenase 1Aa, NAD (soluble) [Source:ZFIN;Acc:ZDB-GENE-040204-1]	399662	50.1806	602	5.2889	MPS-IIIA
sema7a	-0.738953	2.93314	0.0215047	0.761105	FALSE	25	26844028	26867782	ENSDARG00000078707	protein_coding	semaphorin 7A [Source:ZFIN;Acc:ZDB-GENE-030131-3633]	324910	39.4532	2250	5.28542	MPS-IIIA
ddx39aa	0.275815	5.45977	0.0215105	0.761105	FALSE	1	45205920	45215343	ENSDARG00000006225	protein_coding	DEAD (Asp-Glu-Ala-Asp) box polypeptide 39Aa [Source:ZFIN;Acc:ZDB-GENE-030131-4275]	325550	48.0661	1241	5.28495	MPS-IIIA
NC_002333.18	0.417172	5.60619	0.0216181	0.763634	FALSE	MT	6283	6354	ENSDARG00000082789	Mt_tRNA	NULL		50	72	5.27627	MPS-IIIA
zgc:174224	-0.535188	1.25384	0.0217073	0.764305	FALSE	22	2345752	2352152	ENSDARG00000093875	protein_coding	zgc:174224 [Source:ZFIN;Acc:ZDB-GENE-071004-118]		45.0355	564	5.26909	MPS-IIIA
si:dkey-21e2.8	-0.764141	0.26152	0.0217292	0.764305	FALSE	22	19188809	19268278	ENSDARG00000092532	protein_coding	si:dkey-21e2.8 [Source:ZFIN;Acc:ZDB-GENE-050208-459]	100034439	42.4105	880	5.26734	MPS-IIIA
nkap	-0.244565	6.06952	0.0217454	0.764305	FALSE	14	33418500	33425233	ENSDARG00000033450	protein_coding	NFKB activating protein [Source:ZFIN;Acc:ZDB-GENE-030131-8064]	336120	45.8432	867	5.26604	MPS-IIIA
cabp1a	-0.286431	5.51978	0.021867	0.767304	FALSE	8	39890186	39952727	ENSDARG00000019990	protein_coding	calcium binding protein 1a [Source:ZFIN;Acc:ZDB-GENE-041010-36]	449789	48.0835	1461	5.25633	MPS-IIIA
ckma	1.7282	-0.164456	0.0219233	0.767866	FALSE	5	36832079	36837846	ENSDARG00000035327	protein_coding	creatine kinase, muscle a [Source:ZFIN;Acc:ZDB-GENE-980526-109]	30095	51.0732	1584	5.25186	MPS-IIIA
slx4	0.312499	4.68387	0.0219556	0.767866	FALSE	22	26798853	26844334	ENSDARG00000061414	protein_coding	SLX4 structure-specific endonuclease subunit homolog (S. cerevisiae) [Source:ZFIN;Acc:ZDB-GENE-050208-359]	100538153	49.5568	5431	5.2493	MPS-IIIA
shisa9b	-0.479832	3.64556	0.022065	0.768613	FALSE	3	46043406	46115232	ENSDARG00000052642	protein_coding	shisa family member 9b [Source:NCBI gene;Acc:566015]	566015	50.8916	2075	5.24065	MPS-IIIA
CR847887.1	-0.438748	2.57505	0.0220959	0.768613	FALSE	6	31069530	31147255	ENSDARG00000097226	lincRNA	NULL		51.2764	901	5.23822	MPS-IIIA
rhobtb1	-0.315986	4.43289	0.0221507	0.768613	FALSE	12	8003872	8039095	ENSDARG00000079468	protein_coding	Rho related BTB domain containing 1 [Source:ZFIN;Acc:ZDB-GENE-130530-871]	100537290	50.4198	1191	5.23391	MPS-IIIA
slc5a11	1.4238	-0.769849	0.022167	0.768613	FALSE	3	18655673	18675688	ENSDARG00000019932	protein_coding	solute carrier family 5 member 11 [Source:ZFIN;Acc:ZDB-GENE-041114-9]	492334	48.2328	2405	5.23263	MPS-IIIA
h2az2b	0.375064	6.54772	0.0221949	0.768613	FALSE	10	44984946	44998452	ENSDARG00000116491	protein_coding	H2A.Z variant histone 2b [Source:ZFIN;Acc:ZDB-GENE-050506-24]	403077	38.3626	2333	5.23044	MPS-IIIA
zgc:92335	-0.482774	4.3648	0.0222323	0.768613	FALSE	22	12595144	12604606	ENSDARG00000041602	protein_coding	zgc:92335 [Source:ZFIN;Acc:ZDB-GENE-040718-152]	436726	47.8541	1013	5.22751	MPS-IIIA
prmt8b	-0.267886	5.20853	0.0222365	0.768613	FALSE	4	11144600	11165961	ENSDARG00000045760	protein_coding	protein arginine methyltransferase 8b [Source:NCBI gene;Acc:564110]	564110	42.2859	3776	5.22719	MPS-IIIA
cant1b	-0.246246	4.42591	0.0222676	0.768613	FALSE	11	45122147	45148743	ENSDARG00000102977	protein_coding	calcium activated nucleotidase 1b [Source:ZFIN;Acc:ZDB-GENE-040801-114]	445201	45.3959	2929	5.22475	MPS-IIIA
ece1	0.617065	1.38132	0.0223702	0.770899	FALSE	11	27919702	28050559	ENSDARG00000061737	protein_coding	endothelin converting enzyme 1 [Source:ZFIN;Acc:ZDB-GENE-061110-100]	777750	46.4051	2274	5.21676	MPS-IIIA
ino80b	-0.252464	4.62481	0.0225084	0.774398	FALSE	7	7696665	7707218	ENSDARG00000062749	protein_coding	INO80 complex subunit B [Source:ZFIN;Acc:ZDB-GENE-061013-69]	768122	48.715	1751	5.20605	MPS-IIIA
AL929017.2	-0.94332	-0.126238	0.0226207	0.774945	FALSE	22	2269395	2274734	ENSDARG00000095449	processed_transcript	NULL		45.1311	534	5.1974	MPS-IIIA
xpo1a	0.302148	5.69062	0.022635	0.774945	FALSE	1	53657337	53685090	ENSDARG00000078041	protein_coding	exportin 1 (CRM1 homolog, yeast) a [Source:ZFIN;Acc:ZDB-GENE-050309-201]	558395	49.6764	2859	5.1963	MPS-IIIA
zfyve9b	-0.306852	5.18422	0.0226435	0.774945	FALSE	11	13058613	13088179	ENSDARG00000100764	protein_coding	zinc finger, FYVE domain containing 9b [Source:ZFIN;Acc:ZDB-GENE-110825-2]	101882992	48.5906	2183	5.19565	MPS-IIIA
dctn1a	-0.21057	5.16081	0.0227115	0.774945	FALSE	7	1062972	1108935	ENSDARG00000019743	protein_coding	dynactin 1a [Source:ZFIN;Acc:ZDB-GENE-070117-2205]	407638	55.7788	4065	5.19044	MPS-IIIA
si:dkey-5i16.5	-0.688371	1.16807	0.022754	0.774945	FALSE	4	49501970	49519297	ENSDARG00000116211	protein_coding	si:dkey-5i16.5 [Source:ZFIN;Acc:ZDB-GENE-131120-160]		41.5863	933	5.18719	MPS-IIIA
taldo1	0.20712	5.58506	0.0227558	0.774945	FALSE	18	50795174	50799510	ENSDARG00000103369	protein_coding	transaldolase 1 [Source:ZFIN;Acc:ZDB-GENE-030131-3277]	324556	55.8315	926	5.18705	MPS-IIIA
phospho2	-0.306384	4.98856	0.0227875	0.774945	FALSE	6	3710865	3713097	ENSDARG00000102202	protein_coding	phosphatase, orphan 2 [Source:ZFIN;Acc:ZDB-GENE-080204-104]	799638	38.0206	2233	5.18463	MPS-IIIA
lrrc58b	0.398937	4.05487	0.0228177	0.774945	FALSE	9	9719225	9732212	ENSDARG00000063509	protein_coding	leucine rich repeat containing 58b [Source:ZFIN;Acc:ZDB-GENE-050309-29]	564300	46.8639	1690	5.18233	MPS-IIIA
cngb1a	1.74173	0.0683267	0.0228612	0.774945	FALSE	18	45483282	45519748	ENSDARG00000068242	protein_coding	cyclic nucleotide gated channel subunit beta 1a [Source:ZFIN;Acc:ZDB-GENE-050419-164]	568211	51.347	2153	5.17902	MPS-IIIA
BX465862.2	1.19976	0.580929	0.022895	0.774945	FALSE	4	11765486	11768005	ENSDARG00000093427	antisense	NULL		42.527	649	5.17646	MPS-IIIA
prdx6	0.217165	5.94225	0.0229272	0.774945	FALSE	20	15164482	15184869	ENSDARG00000043511	protein_coding	peroxiredoxin 6 [Source:ZFIN;Acc:ZDB-GENE-040426-1778]	393778	44.798	990	5.17402	MPS-IIIA
map6b	-0.235948	5.75899	0.0230703	0.778539	FALSE	15	19915345	19926759	ENSDARG00000074073	protein_coding	microtubule-associated protein 6b [Source:ZFIN;Acc:ZDB-GENE-130530-741]	100334879	49.0111	1719	5.16321	MPS-IIIA
kmt2bb	0.214799	6.97485	0.0231986	0.780683	FALSE	15	37457009	37543839	ENSDARG00000060697	protein_coding	lysine (K)-specific methyltransferase 2Bb [Source:ZFIN;Acc:ZDB-GENE-080521-1]	566825	46.2905	13284	5.15357	MPS-IIIA
acot19	-1.26468	-0.405009	0.0232452	0.780683	FALSE	25	31714335	31739309	ENSDARG00000040427	protein_coding	acyl-CoA thioesterase 19 [Source:ZFIN;Acc:ZDB-GENE-041114-124]	492778	46.2875	1899	5.15009	MPS-IIIA
BX323824.1	1.07204	-0.00430467	0.0232738	0.780683	FALSE	25	34511205	34512477	ENSDARG00000097879	antisense	NULL		49.4108	1273	5.14796	MPS-IIIA
dnase1l1	0.787697	0.581165	0.0232841	0.780683	FALSE	23	19701587	19711988	ENSDARG00000005464	protein_coding	deoxyribonuclease I-like 1 [Source:ZFIN;Acc:ZDB-GENE-040426-2170]	792196	39.8047	1741	5.14719	MPS-IIIA
CABZ01085139.1	-0.600812	1.7705	0.0233183	0.780683	FALSE	22	56644	57177	ENSDARG00000102687	protein_coding	NULL		46.4419	534	5.14464	MPS-IIIA
bet1	-0.286607	3.88874	0.0234632	0.782358	FALSE	19	40899910	40906161	ENSDARG00000034885	protein_coding	Bet1 golgi vesicular membrane trafficking protein [Source:ZFIN;Acc:ZDB-GENE-040625-3]	415135	42.1671	766	5.13388	MPS-IIIA
mrpl51	-0.196421	4.91696	0.0234779	0.782358	FALSE	16	4540981	4547193	ENSDARG00000041340	protein_coding	mitochondrial ribosomal protein L51 [Source:NCBI gene;Acc:797002]	797002	39.4719	1458	5.13279	MPS-IIIA
CU467822.2	0.205073	7.15602	0.0234792	0.782358	FALSE	7	14353922	14381369	ENSDARG00000101584	lincRNA	NULL		42.6936	1485	5.13269	MPS-IIIA
rac2	0.517784	2.49636	0.0235445	0.78264	FALSE	3	29510818	29544039	ENSDARG00000038010	protein_coding	Rac family small GTPase 2 [Source:ZFIN;Acc:ZDB-GENE-040625-27]	415151	36.895	1997	5.12788	MPS-IIIA
gnsb	0.459898	3.21465	0.0236039	0.78264	FALSE	10	45031398	45047242	ENSDARG00000098296	protein_coding	glucosamine (N-acetyl)-6-sulfatase (Sanfilippo disease IIID), b [Source:ZFIN;Acc:ZDB-GENE-030131-5846]	327635	51.9648	1934	5.1235	MPS-IIIA
nkain1	0.276441	6.2091	0.0236212	0.78264	FALSE	19	43017628	43035187	ENSDARG00000006859	protein_coding	sodium/potassium transporting ATPase interacting 1 [Source:NCBI gene;Acc:393517]	393517	47.7336	1425	5.12224	MPS-IIIA
aak1a	-0.289705	4.56274	0.0236357	0.78264	FALSE	8	48965767	49044259	ENSDARG00000011855	protein_coding	AP2 associated kinase 1a [Source:ZFIN;Acc:ZDB-GENE-081105-101]	568999	51.7148	2106	5.12117	MPS-IIIA
ube2r2	-0.26008	4.10958	0.0237002	0.783552	FALSE	21	11845241	11856143	ENSDARG00000058740	protein_coding	ubiquitin-conjugating enzyme E2R 2 [Source:ZFIN;Acc:ZDB-GENE-040718-344]	436873	47.7838	1331	5.11644	MPS-IIIA
fzd2	0.365864	3.36925	0.0238546	0.787318	FALSE	3	31621774	31624213	ENSDARG00000054438	protein_coding	frizzled class receptor 2 [Source:ZFIN;Acc:ZDB-GENE-990415-224]	30370	46.1066	2440	5.10518	MPS-IIIA
CR847984.1	1.87111	-0.440043	0.0239344	0.787318	FALSE	11	37601325	37603981	ENSDARG00000096876	lincRNA	NULL	103911869	35.8714	591	5.09938	MPS-IIIA
kif1ab	-0.280096	9.18811	0.0239378	0.787318	FALSE	2	22694382	22758590	ENSDARG00000062024	protein_coding	kinesin family member 1Ab [Source:ZFIN;Acc:ZDB-GENE-070912-480]	566766	49.8216	3223	5.09913	MPS-IIIA
pir	0.53363	2.80319	0.0239963	0.787318	FALSE	11	29917613	29936755	ENSDARG00000056638	protein_coding	pirin [Source:ZFIN;Acc:ZDB-GENE-040718-288]	436823	41.5713	1267	5.0949	MPS-IIIA
ube2c	0.509509	2.72138	0.0240002	0.787318	FALSE	6	55287823	55297274	ENSDARG00000114670	protein_coding	ubiquitin-conjugating enzyme E2C [Source:ZFIN;Acc:ZDB-GENE-051030-48]	566441	42.2246	926	5.09462	MPS-IIIA
anxa6	-0.252839	4.37945	0.0241514	0.789036	FALSE	14	49251331	49360686	ENSDARG00000013335	protein_coding	annexin A6 [Source:ZFIN;Acc:ZDB-GENE-030707-3]	353363	47.6052	1472	5.08373	MPS-IIIA
mntb	-0.23591	4.84702	0.0242641	0.789036	FALSE	21	39461926	39513529	ENSDARG00000073988	protein_coding	MAX network transcriptional repressor b [Source:ZFIN;Acc:ZDB-GENE-070820-8]	556663	47.6591	4454	5.07565	MPS-IIIA
noc4l	0.330874	2.99223	0.0242975	0.789036	FALSE	21	14817273	14826066	ENSDARG00000045565	protein_coding	nucleolar complex associated 4 homolog [Source:NCBI gene;Acc:554096]	554096	44.856	1701	5.07327	MPS-IIIA
igdcc4	0.244328	4.53851	0.0243742	0.789036	FALSE	7	31625662	31759602	ENSDARG00000076919	protein_coding	immunoglobulin superfamily, DCC subclass, member 4 [Source:ZFIN;Acc:ZDB-GENE-080327-32]	100141327	47.9399	4223	5.06781	MPS-IIIA
prdx4	0.3077	4.74401	0.0244279	0.789036	FALSE	5	4298636	4318689	ENSDARG00000069013	protein_coding	peroxiredoxin 4 [Source:NCBI gene;Acc:570477]	570477	48.7969	1039	5.06399	MPS-IIIA
RAB35	-0.428148	3.87203	0.0244326	0.789036	FALSE	5	2651412	2676783	ENSDARG00000102078	protein_coding	RAB35, member RAS oncogene family a [Source:NCBI gene;Acc:796454]	796454	39.3451	1955	5.06366	MPS-IIIA
rplp2	0.290155	7.1445	0.0244584	0.789036	FALSE	6	49508805	49510553	ENSDARG00000101406	protein_coding	ribosomal protein, large P2 [Source:ZFIN;Acc:ZDB-GENE-031018-2]	335629	49.7573	412	5.06183	MPS-IIIA
si:dkey-48g21.7	-0.912127	0.26563	0.0244664	0.789036	FALSE	14	13353701	13355015	ENSDARG00000100707	lincRNA	si:dkey-48g21.7 [Source:ZFIN;Acc:ZDB-LINCRNAG-050309-95]	503965	41.2304	764	5.06127	MPS-IIIA
nrp2a	0.223401	5.73593	0.0245057	0.789036	FALSE	1	5606460	5746030	ENSDARG00000096546	protein_coding	neuropilin 2a [Source:ZFIN;Acc:ZDB-GENE-040611-2]	405901	47.5914	2844	5.05848	MPS-IIIA
si:ch211-220f16.1	0.60115	0.68916	0.0245131	0.789036	FALSE	18	30028135	30030949	ENSDARG00000093977	protein_coding	si:ch211-220f16.1 [Source:ZFIN;Acc:ZDB-GENE-070912-198]	100536354	36.9155	720	5.05796	MPS-IIIA
plcl1	-0.264245	5.7382	0.0245195	0.789036	FALSE	9	32358514	32457334	ENSDARG00000067676	protein_coding	phospholipase C like 1 [Source:ZFIN;Acc:ZDB-GENE-090313-194]	563105	53.0438	3062	5.05751	MPS-IIIA
cyp2aa2	-0.774908	0.851947	0.0245859	0.789036	FALSE	23	42454292	42466916	ENSDARG00000104811	protein_coding	y cytochrome P450, family 2, subfamily AA, polypeptide 2 [Source:ZFIN;Acc:ZDB-GENE-061027-232]	768294	43.39	1823	5.05282	MPS-IIIA
tspan36	0.47448	2.14099	0.0245993	0.789036	FALSE	8	29726620	29734951	ENSDARG00000024540	protein_coding	tetraspanin 36 [Source:NCBI gene;Acc:437021]	437021	43.115	1496	5.05188	MPS-IIIA
pex5lb	-0.314084	3.74246	0.0246211	0.789036	FALSE	2	5245692	5280718	ENSDARG00000074403	protein_coding	peroxisomal biogenesis factor 5-like b [Source:ZFIN;Acc:ZDB-GENE-111221-1]	100332270	55.0613	1551	5.05034	MPS-IIIA
tnc	0.246989	7.45409	0.0246239	0.789036	FALSE	5	28560847	28679135	ENSDARG00000021948	protein_coding	tenascin C [Source:ZFIN;Acc:ZDB-GENE-980526-104]	30037	49.4093	6229	5.05014	MPS-IIIA
mdh2	0.229779	8.15251	0.0246692	0.789036	FALSE	10	33382858	33394568	ENSDARG00000043371	protein_coding	malate dehydrogenase 2, NAD (mitochondrial) [Source:ZFIN;Acc:ZDB-GENE-040426-2143]	406405	39.6733	4101	5.04696	MPS-IIIA
si:ch211-242b18.1	-0.181694	7.41528	0.0246865	0.789036	FALSE	20	34537736	34644082	ENSDARG00000054723	protein_coding	si:ch211-242b18.1 [Source:ZFIN;Acc:ZDB-GENE-030131-1518]	566905	47.8773	836	5.04574	MPS-IIIA
si:dkey-21a6.5	0.504715	2.31264	0.024891	0.790996	FALSE	17	43519290	43533095	ENSDARG00000091813	protein_coding	si:dkey-21a6.5 [Source:ZFIN;Acc:ZDB-GENE-131121-257]	571530	44.7597	1498	5.03146	MPS-IIIA
med28	0.275766	3.42945	0.0249291	0.790996	FALSE	1	21309386	21312596	ENSDARG00000037410	protein_coding	mediator complex subunit 28 [Source:NCBI gene;Acc:493610]	493610	44.7347	613	5.02881	MPS-IIIA
CU019646.1	2.51667	-0.438912	0.0249346	0.790996	FALSE	7	20234414	20239135	ENSDARG00000117632	lincRNA	uncharacterized LOC110439932 [Source:NCBI gene;Acc:110439932]	110439932	37.1068	4514	5.02842	MPS-IIIA
ier5	0.367085	5.26928	0.0249469	0.790996	FALSE	22	16497670	16499153	ENSDARG00000009881	protein_coding	immediate early response 5 [Source:ZFIN;Acc:ZDB-GENE-030616-127]	359827	46.7655	1484	5.02757	MPS-IIIA
pkmb	1.23477	-0.732417	0.0249709	0.790996	FALSE	25	29160102	29196558	ENSDARG00000099860	protein_coding	pyruvate kinase M1/2b [Source:ZFIN;Acc:ZDB-GENE-040801-230]	445094	46.2009	2455	5.0259	MPS-IIIA
ckmb	1.98251	0.373558	0.0250365	0.790996	FALSE	15	23643718	23647078	ENSDARG00000040565	protein_coding	creatine kinase, muscle b [Source:ZFIN;Acc:ZDB-GENE-040426-2128]	794752	51.3034	1155	5.02136	MPS-IIIA
slc26a3.1	-0.961135	0.327547	0.0251515	0.790996	FALSE	4	18824959	18835544	ENSDARG00000007371	protein_coding	solute carrier family 26 member 3 [Source:ZFIN;Acc:ZDB-GENE-041210-180]	563962	45.5511	1978	5.01343	MPS-IIIA
rps21	0.29847	6.4958	0.0252058	0.790996	FALSE	23	9220436	9228578	ENSDARG00000025850	protein_coding	ribosomal protein S21 [Source:NCBI gene;Acc:394166]	394166	44.8496	549	5.00969	MPS-IIIA
si:dkey-151g10.6	0.364914	7.81568	0.0252067	0.790996	FALSE	23	25305431	25306603	ENSDARG00000092807	protein_coding	si:dkey-151g10.6 [Source:ZFIN;Acc:ZDB-GENE-030131-7528]		47.7223	461	5.00963	MPS-IIIA
mrps2	0.261866	4.56486	0.0252307	0.790996	FALSE	21	7121942	7128064	ENSDARG00000103198	protein_coding	mitochondrial ribosomal protein S2 [Source:ZFIN;Acc:ZDB-GENE-070112-992]	791211	47.4138	1276	5.00798	MPS-IIIA
fastkd3	0.347836	3.25818	0.0252815	0.790996	FALSE	7	59033902	59046391	ENSDARG00000100440	protein_coding	FAST kinase domains 3 [Source:ZFIN;Acc:ZDB-GENE-050208-273]	100003734	44.0875	2241	5.0045	MPS-IIIA
cpne4b	-0.403463	3.26056	0.0252947	0.790996	FALSE	19	19028633	19173234	ENSDARG00000104254	protein_coding	copine IVb [Source:ZFIN;Acc:ZDB-GENE-060503-926]	100034637	45.8407	1978	5.0036	MPS-IIIA
slc25a20	0.284995	5.01916	0.0253352	0.790996	FALSE	22	105376	109686	ENSDARG00000040401	protein_coding	solute carrier family 25 member 20 [Source:ZFIN;Acc:ZDB-GENE-040426-1869]	393833	55.0933	1394	5.00083	MPS-IIIA
tmed1a	1.62696	1.7965	0.0253422	0.790996	FALSE	3	47222096	47235997	ENSDARG00000031325	protein_coding	transmembrane p24 trafficking protein 1a [Source:ZFIN;Acc:ZDB-GENE-040801-229]	445093	38.0396	3938	5.00035	MPS-IIIA
CABZ01084566.1	0.551337	1.24951	0.0253825	0.790996	FALSE	2	1202347	1217192	ENSDARG00000053746	protein_coding	oxysterol-binding protein-related protein 1-like [Source:NCBI gene;Acc:100331149]	100331149	48.933	1359	4.9976	MPS-IIIA
kctd6a	-0.245294	4.3018	0.0254037	0.790996	FALSE	22	10214994	10220609	ENSDARG00000043095	protein_coding	potassium channel tetramerization domain containing 6a [Source:ZFIN;Acc:ZDB-GENE-050208-474]	100008047	45.4288	706	4.99615	MPS-IIIA
jph3	-0.201182	6.78452	0.0254463	0.790996	FALSE	25	12640211	12696137	ENSDARG00000102204	protein_coding	junctophilin 3 [Source:ZFIN;Acc:ZDB-GENE-060503-415]	569861	50.8205	3839	4.99326	MPS-IIIA
si:dkey-172h23.2	0.369404	3.55076	0.0255118	0.790996	FALSE	7	15087193	15257223	ENSDARG00000023868	protein_coding	si:dkey-172h23.2 [Source:ZFIN;Acc:ZDB-GENE-141212-258]	393772	45.0021	1643	4.98881	MPS-IIIA
si:dkey-172h23.2	0.369404	3.55076	0.0255118	0.790996	FALSE	7	15087193	15257223	ENSDARG00000023868	protein_coding	si:dkey-172h23.2 [Source:ZFIN;Acc:ZDB-GENE-141212-258]	108190639	45.0021	1643	4.98881	MPS-IIIA
BX323797.4	-0.711497	0.485947	0.025536	0.790996	FALSE	7	38202538	38203393	ENSDARG00000105653	unprocessed_pseudogene	NULL		44.5093	856	4.98717	MPS-IIIA
tdrd5	-0.917583	-0.0796723	0.0255617	0.790996	FALSE	22	17261801	17280853	ENSDARG00000071450	protein_coding	tudor domain containing 5 [Source:NCBI gene;Acc:557999]	557999	47.0639	3784	4.98543	MPS-IIIA
pacsin1a	-0.264502	8.62238	0.0255976	0.790996	FALSE	23	3653386	3703569	ENSDARG00000032865	protein_coding	protein kinase C and casein kinase substrate in neurons 1a [Source:ZFIN;Acc:ZDB-GENE-050522-155]	553559	47.7829	968	4.98299	MPS-IIIA
gpd1b	0.257374	5.06554	0.0256033	0.790996	FALSE	22	6996046	7006974	ENSDARG00000043180	protein_coding	glycerol-3-phosphate dehydrogenase 1b [Source:ZFIN;Acc:ZDB-GENE-030131-3906]	325181	47.1599	1426	4.98261	MPS-IIIA
dixdc1b	-0.257196	6.11886	0.0256448	0.790996	FALSE	21	25068215	25119942	ENSDARG00000056267	protein_coding	DIX domain containing 1b [Source:ZFIN;Acc:ZDB-GENE-041008-148]	794716	42.1777	3629	4.97981	MPS-IIIA
hnrnpua	-0.16819	7.11772	0.025645	0.790996	FALSE	17	11470572	11495466	ENSDARG00000015206	protein_coding	heterogeneous nuclear ribonucleoprotein Ua [Source:ZFIN;Acc:ZDB-GENE-030131-3731]	566326	40.2937	5924	4.97979	MPS-IIIA
sncgb	-0.210228	10.537	0.0257389	0.792213	FALSE	12	25894539	25916530	ENSDARG00000109715	protein_coding	synuclein, gamma b (breast cancer-specific protein 1) [Source:ZFIN;Acc:ZDB-GENE-050522-235]	553679	50.5841	856	4.97347	MPS-IIIA
scly	-0.50873	2.33964	0.025763	0.792213	FALSE	6	27275716	27288989	ENSDARG00000073813	protein_coding	selenocysteine lyase [Source:ZFIN;Acc:ZDB-GENE-080204-30]	559537	43.5908	1256	4.97186	MPS-IIIA
si:ch211-195o20.7	-0.527184	1.56877	0.0259237	0.792213	FALSE	17	24891756	24916889	ENSDARG00000089221	protein_coding	si:ch211-195o20.7 [Source:ZFIN;Acc:ZDB-GENE-131127-614]	564006	42.7101	2915	4.9611	MPS-IIIA
RPS17	0.364712	7.88333	0.025976	0.792213	FALSE	25	192116	196950	ENSDARG00000046157	protein_coding	zgc:114188 [Source:ZFIN;Acc:ZDB-GENE-050320-15]	541327	55.8386	471	4.95761	MPS-IIIA
DNAH10	0.343713	3.91364	0.0260389	0.792213	FALSE	5	28308774	28379335	ENSDARG00000061486	protein_coding	si:dkeyp-86b9.1 [Source:ZFIN;Acc:ZDB-GENE-060531-163]	569992	46.4942	13335	4.95344	MPS-IIIA
nol12	0.364024	3.09958	0.0261346	0.792213	FALSE	3	1150348	1156033	ENSDARG00000038027	protein_coding	nucleolar protein 12 [Source:NCBI gene;Acc:393260]	393260	51.0617	1013	4.94709	MPS-IIIA
bcl2b	-0.208693	6.92953	0.0261816	0.792213	FALSE	2	13185302	13216269	ENSDARG00000089109	protein_coding	BCL2 apoptosis regulator b [Source:ZFIN;Acc:ZDB-GENE-110411-185]	100007048	37.3413	4017	4.94399	MPS-IIIA
rbm15b	0.251578	5.62573	0.0261832	0.792213	FALSE	22	32235922	32241124	ENSDARG00000078966	protein_coding	RNA binding motif protein 15B [Source:ZFIN;Acc:ZDB-GENE-080204-91]	100136872	50.6738	4045	4.94388	MPS-IIIA
CIR1	-0.326744	4.48613	0.0262122	0.792213	FALSE	9	2574122	2586554	ENSDARG00000099733	protein_coding	si:ch73-167c12.2 [Source:ZFIN;Acc:ZDB-GENE-100922-268]		44.3435	606	4.94197	MPS-IIIA
fa2h	-0.244396	6.61114	0.0262196	0.792213	FALSE	25	13558992	13614863	ENSDARG00000090063	protein_coding	fatty acid 2-hydroxylase [Source:ZFIN;Acc:ZDB-GENE-031219-4]	792257	43.2374	994	4.94148	MPS-IIIA
rpl24	0.322337	8.0897	0.0262434	0.792213	FALSE	1	6408	12027	ENSDARG00000099104	protein_coding	ribosomal protein L24 [Source:NCBI gene;Acc:192301]	192301	51.4464	584	4.93991	MPS-IIIA
osbpl5	-0.205388	5.80694	0.0262506	0.792213	FALSE	25	23358924	23450962	ENSDARG00000076002	protein_coding	oxysterol binding protein-like 5 [Source:ZFIN;Acc:ZDB-GENE-030131-5872]	100006189	45.294	5493	4.93943	MPS-IIIA
LO018102.1	-0.404063	3.12181	0.0262601	0.792213	FALSE	8	650342	665469	ENSDARG00000079790	protein_coding	phospholipid phosphatase 1-like [Source:NCBI gene;Acc:794598]	794598	49.278	831	4.93881	MPS-IIIA
ndufa4l	0.187129	6.30256	0.0262621	0.792213	FALSE	3	20947560	20957083	ENSDARG00000099499	protein_coding	NADH:ubiquinone oxidoreductase subunit A4, like [Source:ZFIN;Acc:ZDB-GENE-040426-2756]	406726	41.1094	1929	4.93868	MPS-IIIA
tusc3	0.17684	5.83433	0.0263099	0.792213	FALSE	1	16073887	16220235	ENSDARG00000078854	protein_coding	tumor suppressor candidate 3 [Source:ZFIN;Acc:ZDB-GENE-050522-381]	553582	48.2098	903	4.93554	MPS-IIIA
pip4k2aa	-0.160545	6.99731	0.0264105	0.792213	FALSE	24	17068724	17127833	ENSDARG00000003776	protein_coding	phosphatidylinositol-5-phosphate 4-kinase, type II, alpha a [Source:ZFIN;Acc:ZDB-GENE-080721-18]	560360	41.3419	5068	4.92894	MPS-IIIA
si:dkey-78l4.11	-1.4161	-0.049025	0.0264514	0.792213	FALSE	22	19504185	19505312	ENSDARG00000071381	protein_coding	si:dkey-78l4.11 [Source:ZFIN;Acc:ZDB-GENE-060503-269]	100034478	43.2636	598	4.92627	MPS-IIIA
senp5	0.353005	3.43943	0.0264819	0.792213	FALSE	22	38914983	38929371	ENSDARG00000060646	protein_coding	SUMO specific peptidase 5 [Source:ZFIN;Acc:ZDB-GENE-050208-772]	570299	47.9678	2424	4.92427	MPS-IIIA
slc26a4	-0.926667	-0.224773	0.0265062	0.792213	FALSE	4	18782539	18796539	ENSDARG00000069431	protein_coding	solute carrier family 26 member 4 [Source:ZFIN;Acc:ZDB-GENE-060503-544]	563818	47.6064	2256	4.92269	MPS-IIIA
enam	1.03008	-0.573084	0.0265155	0.792213	FALSE	1	43901966	43905263	ENSDARG00000092730	protein_coding	enamelin [Source:ZFIN;Acc:ZDB-GENE-071005-4]	555617	48.7863	987	4.92208	MPS-IIIA
FQ311908.1	0.459081	1.91393	0.0265733	0.792213	FALSE	14	1070028	1098607	ENSDARG00000098694	protein_coding	NULL		51.2311	1584	4.91832	MPS-IIIA
rassf8b	-0.192768	5.60142	0.0265979	0.792213	FALSE	4	20507105	20521441	ENSDARG00000045485	protein_coding	Ras association domain family member 8b [Source:ZFIN;Acc:ZDB-GENE-040426-1338]	393334	52.0082	1469	4.91672	MPS-IIIA
abcg4a	-0.206544	5.54619	0.0265996	0.792213	FALSE	5	30624183	30672482	ENSDARG00000061047	protein_coding	ATP-binding cassette, sub-family G (WHITE), member 4a [Source:ZFIN;Acc:ZDB-GENE-050517-39]	564842	49.3196	1926	4.91661	MPS-IIIA
n6amt1	0.383169	2.76067	0.0266611	0.792213	FALSE	1	961607	970951	ENSDARG00000115421	protein_coding	N-6 adenine-specific DNA methyltransferase 1 [Source:ZFIN;Acc:ZDB-GENE-040718-206]	436775	48.6626	1159	4.91262	MPS-IIIA
ano1	0.201341	5.69158	0.0266694	0.792213	FALSE	7	54323944	54430505	ENSDARG00000102335	protein_coding	anoctamin 1, calcium activated chloride channel [Source:ZFIN;Acc:ZDB-GENE-121127-3]	407698	48.7041	2778	4.91209	MPS-IIIA
aldoca	0.402361	7.13927	0.0267174	0.792213	FALSE	15	16079586	16098531	ENSDARG00000057661	protein_coding	aldolase C, fructose-bisphosphate, a [Source:NCBI gene;Acc:792692]	792692	45.4002	2174	4.90898	MPS-IIIA
armc9	0.422153	3.65663	0.02672	0.792213	FALSE	22	36547670	36637357	ENSDARG00000087299	protein_coding	armadillo repeat containing 9 [Source:NCBI gene;Acc:100334308]	100334308	44.4946	3618	4.90881	MPS-IIIA
rpl35a	0.382423	7.75155	0.0267328	0.792213	FALSE	18	45781115	45791224	ENSDARG00000088030	protein_coding	ribosomal protein L35a [Source:ZFIN;Acc:ZDB-GENE-040718-190]	436760	32.9542	3103	4.90798	MPS-IIIA
atp5mc3b	0.271617	7.43951	0.0268014	0.792343	FALSE	6	10830844	10835922	ENSDARG00000009447	protein_coding	ATP synthase membrane subunit c locus 3b [Source:ZFIN;Acc:ZDB-GENE-020814-1]	81541	49.9739	752	4.90356	MPS-IIIA
sytl5	-0.331553	4.57255	0.0268121	0.792343	FALSE	9	30323462	30363770	ENSDARG00000062135	protein_coding	synaptotagmin-like 5 [Source:ZFIN;Acc:ZDB-GENE-070912-424]	558324	51.434	1110	4.90287	MPS-IIIA
GABRR1	0.690877	1.79514	0.0268621	0.792712	FALSE	17	53273684	53282539	ENSDARG00000098081	protein_coding	gamma-aminobutyric acid receptor subunit rho-1-like [Source:NCBI gene;Acc:100330554]	100330554	56.9111	1541	4.89966	MPS-IIIA
bcas3	-0.197211	5.28024	0.0270068	0.795873	FALSE	15	26940569	27354759	ENSDARG00000090764	protein_coding	BCAS3 microtubule associated cell migration factor [Source:ZFIN;Acc:ZDB-GENE-040426-1257]	393594	46.3254	3028	4.89038	MPS-IIIA
tnn	1.09909	0.0304759	0.027119	0.797454	FALSE	2	35509418	35567110	ENSDARG00000024829	protein_coding	tenascin N [Source:ZFIN;Acc:ZDB-GENE-990415-262]	30234	47.75	3288	4.88322	MPS-IIIA
arap3	-0.4759	3.29009	0.027211	0.797454	FALSE	14	26566936	26626130	ENSDARG00000076801	protein_coding	ArfGAP with RhoGAP domain, ankyrin repeat and PH domain 3 [Source:ZFIN;Acc:ZDB-GENE-091019-1]	558931	41.7849	4510	4.87737	MPS-IIIA
si:dkey-253d23.4	-0.795547	4.19632	0.0272812	0.797454	FALSE	22	9871238	9880408	ENSDARG00000079762	protein_coding	si:dkey-253d23.4 [Source:ZFIN;Acc:ZDB-GENE-050208-730]	100007836	34.485	2533	4.87293	MPS-IIIA
BX663516.2	0.597535	1.65694	0.0273066	0.797454	FALSE	10	35651494	35653914	ENSDARG00000102689	lincRNA	NULL		32.7189	434	4.87132	MPS-IIIA
gas7a	-0.22263	6.01377	0.0273123	0.797454	FALSE	3	50310684	50420221	ENSDARG00000074443	protein_coding	growth arrest-specific 7a [Source:ZFIN;Acc:ZDB-GENE-130128-1]	793701	41.5488	2086	4.87096	MPS-IIIA
adamts8a	0.494146	2.25545	0.0273145	0.797454	FALSE	5	30155834	30176970	ENSDARG00000007709	protein_coding	ADAM metallopeptidase with thrombospondin type 1 motif, 8a [Source:ZFIN;Acc:ZDB-GENE-060526-202]	569618	50.1243	2012	4.87082	MPS-IIIA
zgc:92606	-0.232416	5.8657	0.0273825	0.797454	FALSE	16	12265158	12276225	ENSDARG00000040971	protein_coding	zgc:92606 [Source:ZFIN;Acc:ZDB-GENE-040718-462]	100000242	40.3441	901	4.86653	MPS-IIIA
rpn1	0.179225	6.84591	0.0274312	0.797454	FALSE	11	3892386	3907937	ENSDARG00000059323	protein_coding	ribophorin I [Source:ZFIN;Acc:ZDB-GENE-030131-4286]	325561	50.8772	1625	4.86347	MPS-IIIA
rps25	0.324358	7.55796	0.0274547	0.797454	FALSE	10	39125637	39130935	ENSDARG00000041811	protein_coding	ribosomal protein S25 [Source:NCBI gene;Acc:393788]	393788	51.4648	512	4.86199	MPS-IIIA
frmd5	-0.215421	4.60822	0.0274825	0.797454	FALSE	7	30135768	30174882	ENSDARG00000079622	protein_coding	FERM domain containing 5 [Source:ZFIN;Acc:ZDB-GENE-060810-165]	569968	41.3557	783	4.86024	MPS-IIIA
gpr52	0.328118	3.81844	0.0275118	0.797454	FALSE	22	17359346	17360458	ENSDARG00000093460	protein_coding	G protein-coupled receptor 52 [Source:ZFIN;Acc:ZDB-GENE-050208-696]	101884270	52.1114	1113	4.8584	MPS-IIIA
CU928013.1	-0.35631	2.86257	0.0275792	0.797454	FALSE	2	317338	323916	ENSDARG00000097884	processed_transcript	NULL		49.0686	751	4.85418	MPS-IIIA
dysf	-0.349977	3.44839	0.0275923	0.797454	FALSE	7	25558275	25697285	ENSDARG00000007370	protein_coding	dysferlin, limb girdle muscular dystrophy 2B (autosomal recessive) [Source:ZFIN;Acc:ZDB-GENE-070501-1]	560924	45.604	9185	4.85336	MPS-IIIA
si:rp71-36a1.3	0.642093	2.07714	0.0276648	0.797454	FALSE	22	5940398	5958066	ENSDARG00000071662	protein_coding	si:rp71-36a1.3 [Source:ZFIN;Acc:ZDB-GENE-050208-566]	100034563	40.4204	1237	4.84884	MPS-IIIA
fam131c	-0.567674	2.84137	0.0276827	0.797454	FALSE	23	24300651	24343363	ENSDARG00000037320	protein_coding	family with sequence similarity 131 member C [Source:ZFIN;Acc:ZDB-GENE-050706-119]	619198	46.1767	1347	4.84772	MPS-IIIA
sprn2	-0.242328	5.49978	0.0277104	0.797454	FALSE	10	20635960	20637098	ENSDARG00000057665	protein_coding	shadow of prion protein 2 [Source:ZFIN;Acc:ZDB-GENE-041221-1]	100006310	45.6541	1139	4.84599	MPS-IIIA
FQ311928.1	-0.175164	5.86857	0.0277268	0.797454	FALSE	25	24721849	25058508	ENSDARG00000061421	protein_coding	BR serine/threonine kinase 2a [Source:NCBI gene;Acc:100334759]	100334759	42.1098	5209	4.84498	MPS-IIIA
dock3	-0.330592	7.42956	0.027751	0.797454	FALSE	22	31821815	32220392	ENSDARG00000063180	protein_coding	dedicator of cytokinesis 3 [Source:ZFIN;Acc:ZDB-GENE-100624-1]	100536057	50.8642	726	4.84347	MPS-IIIA
mgp	0.807439	-0.0898322	0.0277765	0.797454	FALSE	3	1414870	1434135	ENSDARG00000086189	protein_coding	matrix Gla protein [Source:ZFIN;Acc:ZDB-GENE-060928-1]	402937	52.1193	637	4.84188	MPS-IIIA
h3f3b.1	0.393747	5.52214	0.0279232	0.799449	FALSE	15	47860045	47865063	ENSDARG00000068434	protein_coding	H3 histone, family 3B.1 [Source:ZFIN;Acc:ZDB-GENE-050417-65]	550262	47.7502	1089	4.8328	MPS-IIIA
CT583625.5	-0.597506	1.33575	0.0279246	0.799449	FALSE	22	6764980	6777976	ENSDARG00000110288	protein_coding	uncharacterized LOC101883331 [Source:NCBI gene;Acc:101883331]	101883331	36.0961	5369	4.83272	MPS-IIIA
entpd3	-0.867392	0.648036	0.0280178	0.799449	FALSE	16	8258203	8280885	ENSDARG00000035309	protein_coding	ectonucleoside triphosphate diphosphohydrolase 3 [Source:ZFIN;Acc:ZDB-GENE-030131-6186]	100005551	41.8216	2097	4.82697	MPS-IIIA
sptbn4a	-0.172754	7.38259	0.0280584	0.799449	FALSE	5	22465086	22501663	ENSDARG00000068624	protein_coding	spectrin, beta, non-erythrocytic 4a [Source:ZFIN;Acc:ZDB-GENE-060531-133]	100003123	53.3616	4239	4.82448	MPS-IIIA
cpne4a	0.193984	5.31744	0.0281004	0.799449	FALSE	16	41345477	41465625	ENSDARG00000101095	protein_coding	copine IVa [Source:ZFIN;Acc:ZDB-GENE-060503-427]	558729	47.847	1623	4.8219	MPS-IIIA
si:dkey-253d23.3	-0.717446	2.46404	0.0281121	0.799449	FALSE	22	9862243	9868707	ENSDARG00000095643	protein_coding	si:dkey-253d23.3 [Source:ZFIN;Acc:ZDB-GENE-050208-330]	100007836	38.1382	1440	4.82118	MPS-IIIA
RIMS2	-0.203451	6.65269	0.0281747	0.799449	FALSE	16	44435453	44649053	ENSDARG00000113702	protein_coding	regulating synaptic membrane exocytosis 2 [Source:HGNC Symbol;Acc:HGNC:17283]		56.1344	2217	4.81734	MPS-IIIA
hsc70	0.553016	2.84626	0.0282076	0.799449	FALSE	15	37834594	37850969	ENSDARG00000012381	protein_coding	heat shock cognate 70 [Source:ZFIN;Acc:ZDB-GENE-040426-1221]	393586	44.6705	3073	4.81534	MPS-IIIA
ndufa9a	0.199587	5.99768	0.0282469	0.799449	FALSE	25	16772392	16782394	ENSDARG00000070723	protein_coding	NADH:ubiquinone oxidoreductase subunit A9a [Source:ZFIN;Acc:ZDB-GENE-050320-20]	541331	46.8103	402	4.81293	MPS-IIIA
lpcat2	0.565659	1.35074	0.028296	0.799449	FALSE	7	35385472	35409027	ENSDARG00000053010	protein_coding	lysophosphatidylcholine acyltransferase 2 [Source:NCBI gene;Acc:553683]	553683	44.0944	2461	4.80994	MPS-IIIA
mboat1	0.47575	4.7953	0.0283025	0.799449	FALSE	16	6395311	6424818	ENSDARG00000029356	protein_coding	membrane bound O-acyltransferase domain containing 1 [Source:ZFIN;Acc:ZDB-GENE-041114-98]	572841	45.7376	1719	4.80955	MPS-IIIA
havcr2	0.568108	1.18722	0.0283827	0.799449	FALSE	21	29112053	29119560	ENSDARG00000091692	protein_coding	hepatitis A virus cellular receptor 2 [Source:ZFIN;Acc:ZDB-GENE-091204-20]	100536120	36.8725	1126	4.80467	MPS-IIIA
efna3a	-0.205436	5.0959	0.0284244	0.799449	FALSE	19	8144556	8339860	ENSDARG00000014675	protein_coding	ephrin-A3a [Source:ZFIN;Acc:ZDB-GENE-060503-186]	100006460	40.4093	3152	4.80214	MPS-IIIA
col12a1a	0.519915	4.40292	0.0284248	0.799449	FALSE	17	49785495	49978986	ENSDARG00000078322	protein_coding	collagen, type XII, alpha 1a [Source:ZFIN;Acc:ZDB-GENE-090728-1]	100149543	52.2177	4934	4.80212	MPS-IIIA
acot16	-1.15665	3.2868	0.0284295	0.799449	FALSE	4	25651720	25666835	ENSDARG00000069292	protein_coding	acyl-CoA thioesterase 16 [Source:ZFIN;Acc:ZDB-GENE-041210-201]	402867	41.762	1674	4.80183	MPS-IIIA
pvalb4	1.59157	0.201412	0.0284505	0.799449	FALSE	3	61174750	61185746	ENSDARG00000024433	protein_coding	parvalbumin 4 [Source:ZFIN;Acc:ZDB-GENE-040625-48]	337731	43.2812	1280	4.80056	MPS-IIIA
tmem200a	-0.2897	3.75787	0.0285207	0.800346	FALSE	20	2227860	2241954	ENSDARG00000031540	protein_coding	transmembrane protein 200A [Source:NCBI gene;Acc:556369]	556369	51.5759	1872	4.79631	MPS-IIIA
nlrc7	-0.691585	0.580105	0.0285715	0.800346	FALSE	22	9946793	9974022	ENSDARG00000078234	protein_coding	NLR family CARD domain containing 7 [Source:ZFIN;Acc:ZDB-GENE-070912-478]	556007	42.5988	3567	4.79325	MPS-IIIA
rps16	0.573917	7.29659	0.0285959	0.800346	FALSE	4	21648010	21652812	ENSDARG00000045487	protein_coding	ribosomal protein S16 [Source:ZFIN;Acc:ZDB-GENE-050506-107]	767765	39.3987	873	4.79178	MPS-IIIA
atp5mc1	0.229805	6.94433	0.0287233	0.801454	FALSE	3	23599290	23604396	ENSDARG00000056008	protein_coding	ATP synthase membrane subunit c locus 1 [Source:ZFIN;Acc:ZDB-GENE-040426-1966]	406301	48.8399	862	4.78412	MPS-IIIA
cln6a	0.258203	3.71165	0.0287395	0.801454	FALSE	7	34487833	34492609	ENSDARG00000077584	protein_coding	CLN6 transmembrane ER protein a [Source:ZFIN;Acc:ZDB-GENE-041010-57]	449809	41.0183	1748	4.78315	MPS-IIIA
ubfd1	-0.242532	3.93431	0.0287492	0.801454	FALSE	3	43942032	43959873	ENSDARG00000102827	protein_coding	ubiquitin family domain containing 1 [Source:ZFIN;Acc:ZDB-GENE-050506-90]	562437	43.7756	1142	4.78257	MPS-IIIA
wscd2	-0.310637	3.84855	0.0288432	0.802355	FALSE	5	20627200	20678300	ENSDARG00000061819	protein_coding	WSC domain containing 2 [Source:NCBI gene;Acc:561091]	561091	46.6582	2349	4.77695	MPS-IIIA
trpc4b	-0.412509	2.88759	0.0288573	0.802355	FALSE	15	32642878	32700782	ENSDARG00000102017	protein_coding	transient receptor potential cation channel, subfamily C, member 4b [Source:ZFIN;Acc:ZDB-GENE-120329-1]	102725536	46.7708	3360	4.7761	MPS-IIIA
psmd14	0.217066	5.40974	0.0289439	0.803707	FALSE	11	10832560	10850936	ENSDARG00000063100	protein_coding	proteasome 26S subunit, non-ATPase 14 [Source:ZFIN;Acc:ZDB-GENE-070410-56]	799058	48.3478	1150	4.77095	MPS-IIIA
fam131ba	-0.237931	5.59631	0.0290135	0.804175	FALSE	19	9533008	9604115	ENSDARG00000070952	protein_coding	family with sequence similarity 131 member Ba [Source:ZFIN;Acc:ZDB-GENE-060503-616]	565996	52.0044	1284	4.76681	MPS-IIIA
znf385b	-0.326041	5.14256	0.0290606	0.804175	FALSE	9	43243212	43538328	ENSDARG00000006065	protein_coding	zinc finger protein 385B [Source:NCBI gene;Acc:368405]	368405	53.6924	1226	4.76402	MPS-IIIA
cd44b	-0.997526	0.0404	0.029093	0.804175	FALSE	25	37408792	37422859	ENSDARG00000089892	protein_coding	CD44 molecule (Indian blood group) b [Source:ZFIN;Acc:ZDB-GENE-110429-2]	100330801	51.2744	1334	4.7621	MPS-IIIA
rnf145b	0.269919	5.63781	0.0291716	0.804175	FALSE	21	34001712	34032650	ENSDARG00000032373	protein_coding	ring finger protein 145b [Source:NCBI gene;Acc:327056]	327056	40.2408	2949	4.75746	MPS-IIIA
zmp:0000000991	1.66209	1.3887	0.0291987	0.804175	FALSE	24	23988970	23998897	ENSDARG00000090346	protein_coding	zmp:0000000991 [Source:ZFIN;Acc:ZDB-GENE-130530-994]	100332010	42.0162	5436	4.75586	MPS-IIIA
dre-mir-2184	0.884206	0.739952	0.0292214	0.804175	FALSE	10	35654245	35654354	ENSDARG00000085822	miRNA	dre-mir-2184 [Source:miRBase;Acc:MI0010834]	100310763	40.9091	110	4.75452	MPS-IIIA
CR456642.2	-0.526603	2.33085	0.029232	0.804175	FALSE	23	30517199	30698687	ENSDARG00000092307	processed_transcript	NULL		42.6873	421	4.7539	MPS-IIIA
dbn1	-0.229679	6.82406	0.0292649	0.804175	FALSE	21	36801620	36972127	ENSDARG00000069113	protein_coding	drebrin 1 [Source:ZFIN;Acc:ZDB-GENE-091204-284]	561153	54.8135	1662	4.75197	MPS-IIIA
zbtb22a	-0.23107	5.1788	0.0294148	0.806222	FALSE	19	192741	205104	ENSDARG00000020176	protein_coding	zinc finger and BTB domain containing 22a [Source:ZFIN;Acc:ZDB-GENE-101105-1]	566513	55.4767	1972	4.74317	MPS-IIIA
nat8l	-0.20047	8.93285	0.0294313	0.806222	FALSE	7	24457191	24472991	ENSDARG00000077256	protein_coding	N-acetyltransferase 8-like [Source:NCBI gene;Acc:564754]	564754	38.7937	5836	4.74221	MPS-IIIA
stk38b	-0.640105	1.27184	0.0294851	0.806222	FALSE	22	883678	898645	ENSDARG00000018516	protein_coding	serine/threonine kinase 38b [Source:ZFIN;Acc:ZDB-GENE-081031-2]	100332206	50.7203	1666	4.73906	MPS-IIIA
psmd6	0.17749	6.31207	0.0294917	0.806222	FALSE	11	19502297	19511548	ENSDARG00000070674	protein_coding	proteasome 26S subunit, non-ATPase 6 [Source:ZFIN;Acc:ZDB-GENE-040426-1038]	393261	47.4825	1430	4.73868	MPS-IIIA
eno2	-0.17694	9.34805	0.0296701	0.80955	FALSE	19	5072918	5090732	ENSDARG00000014287	protein_coding	enolase 2 [Source:ZFIN;Acc:ZDB-GENE-040704-27]	402874	47.5148	1005	4.72831	MPS-IIIA
RGS9BP	-0.309179	3.26717	0.02969	0.80955	FALSE	18	5781194	5781922	ENSDARG00000086756	protein_coding	si:ch73-167i17.6 [Source:ZFIN;Acc:ZDB-GENE-120215-238]	559232	53.6481	699	4.72715	MPS-IIIA
galk2	-0.973576	1.8491	0.0297858	0.811117	FALSE	25	32390794	32400209	ENSDARG00000004059	protein_coding	galactokinase 2 [Source:ZFIN;Acc:ZDB-GENE-041114-143]	792268	49.7719	1973	4.72161	MPS-IIIA
zgc:175284	0.489151	3.12156	0.0298913	0.812083	FALSE	22	2549044	2558579	ENSDARG00000078159	protein_coding	zgc:175284 [Source:ZFIN;Acc:ZDB-GENE-080219-49]	569236	43.5272	1333	4.71553	MPS-IIIA
pex13	-0.212428	4.35557	0.0299298	0.812083	FALSE	17	23926796	23935450	ENSDARG00000071037	protein_coding	peroxisomal biogenesis factor 13 [Source:ZFIN;Acc:ZDB-GENE-040426-1544]	393618	41.3066	2893	4.71332	MPS-IIIA
pip5k1ca	-0.177514	5.83957	0.0300011	0.812083	FALSE	22	17543607	17586112	ENSDARG00000076001	protein_coding	phosphatidylinositol-4-phosphate 5-kinase, type I, gamma a [Source:ZFIN;Acc:ZDB-GENE-050208-358]	798876	51.7989	2234	4.70923	MPS-IIIA
morn5	0.859644	-0.205101	0.0300051	0.812083	FALSE	10	9397305	9410068	ENSDARG00000033610	protein_coding	MORN repeat containing 5 [Source:NCBI gene;Acc:554117]	554117	34.1724	1589	4.709	MPS-IIIA
rapgef5a	-0.244507	4.83422	0.0300668	0.812083	FALSE	19	2726819	2753877	ENSDARG00000075271	protein_coding	Rap guanine nucleotide exchange factor (GEF) 5a [Source:ZFIN;Acc:ZDB-GENE-030131-7681]	100331732	52.2298	1749	4.70547	MPS-IIIA
BX119963.3	1.01796	-0.0612243	0.0300676	0.812083	FALSE	4	12979653	12998711	ENSDARG00000110543	protein_coding	NULL		26.3158	228	4.70542	MPS-IIIA
upp1	-0.449797	3.54644	0.03009	0.812083	FALSE	16	16210208	16212615	ENSDARG00000040869	protein_coding	uridine phosphorylase 1 [Source:ZFIN;Acc:ZDB-GENE-050306-2]	503707	43.3839	922	4.70415	MPS-IIIA
ddr1	0.182429	5.73475	0.0301824	0.81354	FALSE	16	21547583	21620949	ENSDARG00000078523	protein_coding	discoidin domain receptor tyrosine kinase 1 [Source:ZFIN;Acc:ZDB-GENE-060323-2]	100007346	43.436	7951	4.69888	MPS-IIIA
si:ch211-243a20.3	0.36176	3.05706	0.0302448	0.814185	FALSE	1	45351890	45366422	ENSDARG00000092240	protein_coding	si:ch211-243a20.3 [Source:ZFIN;Acc:ZDB-GENE-061207-28]	100151507	47.7064	981	4.69533	MPS-IIIA
atp5pf	0.246325	6.38122	0.0302999	0.814462	FALSE	1	610082	614638	ENSDARG00000014313	protein_coding	ATP synthase peripheral stalk subunit F6 [Source:ZFIN;Acc:ZDB-GENE-040426-2534]	406599	44.5463	795	4.69219	MPS-IIIA
dock8	0.264707	6.66924	0.030332	0.814462	FALSE	8	30325902	30424182	ENSDARG00000055225	protein_coding	dedicator of cytokinesis 8 [Source:ZFIN;Acc:ZDB-GENE-060503-743]	403040	48.323	6270	4.69037	MPS-IIIA
zgc:153426	0.248679	9.57451	0.0304765	0.816484	FALSE	3	49559261	49566364	ENSDARG00000104436	protein_coding	zgc:153426 [Source:ZFIN;Acc:ZDB-GENE-060929-220]	767746	52.0571	1750	4.68221	MPS-IIIA
caln1	-0.266023	5.11059	0.0304966	0.816484	FALSE	15	16564692	16704417	ENSDARG00000088898	protein_coding	calneuron 1 [Source:ZFIN;Acc:ZDB-GENE-130313-1]	562420	45.4715	1612	4.68108	MPS-IIIA
cdipt	-0.188108	6.73118	0.0305487	0.816484	FALSE	3	21125293	21137362	ENSDARG00000070686	protein_coding	CDP-diacylglycerol--inositol 3-phosphatidyltransferase (phosphatidylinositol synthase) [Source:ZFIN;Acc:ZDB-GENE-040426-2536]	404620	43.89	1563	4.67815	MPS-IIIA
si:dkey-175m17.7	-0.220543	4.34225	0.0305729	0.816484	FALSE	21	27278120	27287062	ENSDARG00000078317	protein_coding	si:dkey-175m17.7 [Source:ZFIN;Acc:ZDB-GENE-091204-18]	100007304	50.6276	2988	4.67679	MPS-IIIA
BX663503.1	0.649315	1.21701	0.0306598	0.816484	FALSE	18	49193824	49214852	ENSDARG00000092142	lincRNA	NULL		40.4133	1742	4.67191	MPS-IIIA
ccdc136b	-0.324624	8.20871	0.0306779	0.816484	FALSE	25	34984333	35012981	ENSDARG00000075513	protein_coding	coiled-coil domain containing 136b [Source:ZFIN;Acc:ZDB-GENE-081104-244]	100321715	39.2467	3292	4.6709	MPS-IIIA
sdcbp	-0.20821	5.44694	0.0306976	0.816484	FALSE	7	58259455	58269812	ENSDARG00000030097	protein_coding	syndecan binding protein (syntenin) [Source:ZFIN;Acc:ZDB-GENE-081104-57]	407719	45.8629	1269	4.66979	MPS-IIIA
nipsnap3a	0.379053	2.71343	0.0308461	0.816484	FALSE	14	6520310	6527010	ENSDARG00000020387	protein_coding	nipsnap homolog 3A (C. elegans) [Source:ZFIN;Acc:ZDB-GENE-040426-1037]	393234	46.1847	1121	4.66151	MPS-IIIA
camk1a	-0.276531	4.92981	0.0309122	0.816484	FALSE	6	46353910	46403475	ENSDARG00000060116	protein_coding	calcium/calmodulin-dependent protein kinase Ia [Source:ZFIN;Acc:ZDB-GENE-131120-147]	555945	45.3794	1391	4.65783	MPS-IIIA
FP325130.1	0.553026	2.13343	0.0309342	0.816484	FALSE	11	42128552	42134968	ENSDARG00000112527	protein_coding	NULL		53.5865	474	4.65661	MPS-IIIA
si:dkey-159n16.2	0.22917	5.69392	0.0309487	0.816484	FALSE	4	49550966	49582758	ENSDARG00000114577	protein_coding	si:dkey-159n16.2 [Source:ZFIN;Acc:ZDB-GENE-131121-650]	108183819	43.9988	6322	4.6558	MPS-IIIA
zgc:172133	-0.728192	1.11502	0.0309863	0.816484	FALSE	22	6456003	6465060	ENSDARG00000075248	protein_coding	zgc:172133 [Source:ZFIN;Acc:ZDB-GENE-080204-48]	100003819	41.8203	1736	4.65372	MPS-IIIA
nbeab	-0.204269	5.19708	0.0310311	0.816484	FALSE	15	32895659	33325046	ENSDARG00000105184	protein_coding	neurobeachin b [Source:ZFIN;Acc:ZDB-GENE-120329-2]	565885	48.947	821	4.65124	MPS-IIIA
zgc:172282	0.231698	4.74488	0.0310808	0.816484	FALSE	15	13107342	13254480	ENSDARG00000105059	protein_coding	zgc:172282 [Source:NCBI gene;Acc:100003690]	100003690	47.9888	2858	4.64849	MPS-IIIA
cstf2	0.220904	5.84609	0.0311528	0.816484	FALSE	14	41361858	41388233	ENSDARG00000090788	protein_coding	cleavage stimulation factor, 3' pre-RNA, subunit 2 [Source:ZFIN;Acc:ZDB-GENE-031118-2]	386806	54.7183	1553	4.64452	MPS-IIIA
lyn	-0.453925	2.08793	0.0311795	0.816484	FALSE	2	27577470	27609189	ENSDARG00000067916	protein_coding	LYN proto-oncogene, Src family tyrosine kinase [Source:ZFIN;Acc:ZDB-GENE-040912-7]	447804	39.7273	3300	4.64305	MPS-IIIA
dtx4b	-0.259597	4.69929	0.0311879	0.816484	FALSE	1	41498188	41530541	ENSDARG00000078016	protein_coding	deltex 4, E3 ubiquitin ligase b [Source:ZFIN;Acc:ZDB-GENE-070410-129]	100037355	44.2849	2187	4.64259	MPS-IIIA
rpa2	0.295543	4.27171	0.0312121	0.816484	FALSE	16	4746588	4770233	ENSDARG00000037188	protein_coding	replication protein A2 [Source:ZFIN;Acc:ZDB-GENE-010131-3]	65226	46.9042	1151	4.64126	MPS-IIIA
fjx1	0.313938	3.126	0.0312543	0.816484	FALSE	7	49797528	49801183	ENSDARG00000035873	protein_coding	four-jointed box kinase 1 [Source:ZFIN;Acc:ZDB-GENE-100422-10]	100001423	47.4339	1608	4.63894	MPS-IIIA
si:zfos-452g4.1	0.515632	2.01952	0.0312834	0.816484	FALSE	23	12545114	12612934	ENSDARG00000071271	protein_coding	si:zfos-452g4.1 [Source:ZFIN;Acc:ZDB-GENE-030131-4791]	561420	48.951	1359	4.63734	MPS-IIIA
AL935300.3	-0.593448	1.96789	0.0313156	0.816484	FALSE	2	927204	931637	ENSDARG00000098661	protein_coding	gastrula zinc finger protein XlCGF49.1-like [Source:NCBI gene;Acc:101885450]	101885450	49.8853	872	4.63558	MPS-IIIA
CABZ01077220.1	-1.768	-1.40204	0.0313264	0.816484	FALSE	22	8272393	8274379	ENSDARG00000088198	protein_coding	NULL		37.4548	1383	4.63499	MPS-IIIA
oaz2b	-0.57019	6.48768	0.0313505	0.816484	FALSE	7	48288762	48296227	ENSDARG00000059815	protein_coding	ornithine decarboxylase antizyme 2b [Source:ZFIN;Acc:ZDB-GENE-070313-1]	790945	39.0993	977	4.63366	MPS-IIIA
rplp0	0.350101	9.13283	0.0313516	0.816484	FALSE	5	1950660	1963498	ENSDARG00000051783	protein_coding	ribosomal protein, large, P0 [Source:NCBI gene;Acc:58101]	58101	55.2212	848	4.6336	MPS-IIIA
rpl10	0.292215	7.46709	0.0313721	0.816484	FALSE	23	19712557	19715859	ENSDARG00000025581	protein_coding	ribosomal protein L10 [Source:NCBI gene;Acc:336712]	336712	46.8311	796	4.63249	MPS-IIIA
rpl18a	0.32553	7.67779	0.0314584	0.81742	FALSE	4	391297	398451	ENSDARG00000025073	protein_coding	ribosomal protein L18a [Source:NCBI gene;Acc:394035]	394035	49.2823	941	4.62777	MPS-IIIA
mylz3	0.738268	2.66211	0.0314853	0.81742	FALSE	1	7538909	7554463	ENSDARG00000017441	protein_coding	myosin, light polypeptide 3, skeletal muscle [Source:ZFIN;Acc:ZDB-GENE-000322-6]	58143	49.1519	619	4.62631	MPS-IIIA
si:ch211-188f17.1	-0.310241	4.50675	0.0315698	0.818609	FALSE	24	673161	736994	ENSDARG00000100958	protein_coding	si:ch211-188f17.1 [Source:ZFIN;Acc:ZDB-GENE-131120-111]	103909734	49.8209	4657	4.62171	MPS-IIIA
nup133	0.275212	4.73235	0.0317337	0.81958	FALSE	1	53919110	53941906	ENSDARG00000010078	protein_coding	nucleoporin 133 [Source:NCBI gene;Acc:406852]	406852	53.6485	3659	4.61282	MPS-IIIA
zgc:153115	0.220325	5.55222	0.0317653	0.81958	FALSE	2	7238549	7246848	ENSDARG00000069342	protein_coding	zgc:153115 [Source:ZFIN;Acc:ZDB-GENE-061013-418]	768186	45.1706	2433	4.61112	MPS-IIIA
camkmt	-0.326284	2.8999	0.0318137	0.81958	FALSE	13	10360444	10620794	ENSDARG00000095224	protein_coding	calmodulin-lysine N-methyltransferase [Source:ZFIN;Acc:ZDB-GENE-090313-49]	796749	39.0748	3870	4.60851	MPS-IIIA
lgals9l1	0.475946	3.64067	0.0318548	0.81958	FALSE	15	31032255	31043183	ENSDARG00000025903	protein_coding	lectin, galactoside-binding, soluble, 9 (galectin 9)-like 1 [Source:ZFIN;Acc:ZDB-GENE-030131-9543]	337597	38.3916	2201	4.6063	MPS-IIIA
zfand5b	0.159212	6.3853	0.0318591	0.81958	FALSE	10	15603082	15613302	ENSDARG00000002271	protein_coding	zinc finger, AN1-type domain 5b [Source:ZFIN;Acc:ZDB-GENE-040426-875]	393923	48.1658	823	4.60606	MPS-IIIA
eea1	-0.214731	5.72164	0.0318772	0.81958	FALSE	18	15841449	15881931	ENSDARG00000062868	protein_coding	early endosome antigen 1 [Source:ZFIN;Acc:ZDB-GENE-041111-270]	492695	50.8753	2575	4.60509	MPS-IIIA
scamp5a	-0.251381	6.73001	0.0319371	0.81958	FALSE	25	31837228	31863374	ENSDARG00000018743	protein_coding	secretory carrier membrane protein 5a [Source:NCBI gene;Acc:324467]	324467	47.155	1406	4.60187	MPS-IIIA
si:ch211-129o18.4	0.795949	0.274201	0.03195	0.81958	FALSE	23	29333851	29357764	ENSDARG00000098029	protein_coding	si:ch211-129o18.4 [Source:ZFIN;Acc:ZDB-GENE-090313-22]	101883649	36.9524	3196	4.60118	MPS-IIIA
pop1	0.569057	1.82054	0.0320171	0.81958	FALSE	16	54674556	54680189	ENSDARG00000102087	protein_coding	POP1 homolog, ribonuclease P/MRP subunit [Source:ZFIN;Acc:ZDB-GENE-120911-1]		59.787	1502	4.59758	MPS-IIIA
stxbp2	0.314354	3.06067	0.0320327	0.81958	FALSE	3	53240562	53274285	ENSDARG00000007603	protein_coding	syntaxin binding protein 2 [Source:ZFIN;Acc:ZDB-GENE-040426-2482]	406578	45.5121	2529	4.59675	MPS-IIIA
mfsd8	0.22023	4.25463	0.0320333	0.81958	FALSE	12	22628704	22645215	ENSDARG00000103235	protein_coding	major facilitator superfamily domain containing 8 [Source:NCBI gene;Acc:564342]	564342	42.0021	2907	4.59671	MPS-IIIA
crfb16	1.19306	-0.365419	0.0321582	0.820879	FALSE	2	5521671	5536927	ENSDARG00000075181	protein_coding	cytokine receptor family member B16 [Source:ZFIN;Acc:ZDB-GENE-071120-9]	100174902	42.1472	1570	4.59004	MPS-IIIA
tia1l	0.209832	6.48041	0.032216	0.820879	FALSE	5	24510619	24517768	ENSDARG00000026476	protein_coding	cytotoxic granule-associated RNA binding protein 1, like [Source:ZFIN;Acc:ZDB-GENE-030131-2167]	323447	40.9042	2765	4.58697	MPS-IIIA
eif3jb	-0.259453	4.38121	0.0322509	0.820879	FALSE	7	31425976	31432103	ENSDARG00000053370	protein_coding	eukaryotic translation initiation factor 3, subunit Jb [Source:NCBI gene;Acc:406823]	406823	38.0952	802	4.58511	MPS-IIIA
trib3	0.337473	4.5994	0.0322793	0.820879	FALSE	11	24058530	24063196	ENSDARG00000016200	protein_coding	tribbles pseudokinase 3 [Source:ZFIN;Acc:ZDB-GENE-040426-2609]	405805	45.2752	2180	4.5836	MPS-IIIA
myh7l	1.04566	-0.490714	0.0323184	0.820879	FALSE	2	24274293	24289726	ENSDARG00000079782	protein_coding	myosin heavy chain 7-like [Source:ZFIN;Acc:ZDB-GENE-061027-393]	768300	44.9259	795	4.58153	MPS-IIIA
kank4	-0.250167	5.24545	0.0323292	0.820879	FALSE	6	32410848	32507298	ENSDARG00000059473	protein_coding	KN motif and ankyrin repeat domains 4 [Source:ZFIN;Acc:ZDB-GENE-120423-1]	101884737	45.4772	854	4.58095	MPS-IIIA
tgm2l	0.642776	3.26839	0.0323701	0.820879	FALSE	18	18803539	18850302	ENSDARG00000093381	protein_coding	transglutaminase 2, like [Source:ZFIN;Acc:ZDB-GENE-050420-97]	559012	44.3759	3347	4.57879	MPS-IIIA
fkbp1aa	0.210226	8.09071	0.0323944	0.820879	FALSE	8	49169768	49172500	ENSDARG00000022684	protein_coding	FKBP prolyl isomerase 1Aa [Source:ZFIN;Acc:ZDB-GENE-030131-7275]	335335	47.0415	805	4.5775	MPS-IIIA
pax7b	-0.243898	5.02985	0.0324499	0.821302	FALSE	23	20863145	20936845	ENSDARG00000070818	protein_coding	paired box 7b [Source:ZFIN;Acc:ZDB-GENE-080917-54]	566533	48.4385	1601	4.57457	MPS-IIIA
BX664625.3	-1.03765	-0.917886	0.0326301	0.824874	FALSE	22	9782369	9789804	ENSDARG00000087999	processed_transcript	uncharacterized LOC100007813 [Source:NCBI gene;Acc:100007813]	100007813	38.1319	1039	4.56508	MPS-IIIA
specc1lb	-0.26896	3.7354	0.0328084	0.828393	FALSE	21	13233377	13284660	ENSDARG00000042232	protein_coding	sperm antigen with calponin homology and coiled-coil domains 1-like b [Source:ZFIN;Acc:ZDB-GENE-090423-1]	555467	51.1908	2847	4.55575	MPS-IIIA
clic2	-0.25754	5.3643	0.0329253	0.829496	FALSE	14	33882973	33892311	ENSDARG00000010625	protein_coding	chloride intracellular channel 2 [Source:ZFIN;Acc:ZDB-GENE-040718-299]	436834	40.3913	1431	4.54966	MPS-IIIA
sncga	-0.276839	6.26411	0.0329617	0.829496	FALSE	13	22659153	22673166	ENSDARG00000034423	protein_coding	synuclein, gamma a [Source:ZFIN;Acc:ZDB-GENE-050417-18]	550229	44.9896	936	4.54777	MPS-IIIA
itih1	0.447402	4.1592	0.0329887	0.829496	FALSE	11	3630627	3647014	ENSDARG00000055053	protein_coding	inter-alpha-trypsin inhibitor heavy chain 1 [Source:ZFIN;Acc:ZDB-GENE-130530-650]	564761	43.9145	2831	4.54636	MPS-IIIA
fhdc1	-0.246129	4.79598	0.0330089	0.829496	FALSE	1	25399514	25438934	ENSDARG00000074812	protein_coding	FH2 domain containing 1 [Source:ZFIN;Acc:ZDB-GENE-040826-4]	100148864	43.9152	5070	4.54532	MPS-IIIA
col24a1	-0.590954	1.38154	0.0331146	0.830419	FALSE	23	45494689	45504991	ENSDARG00000095843	protein_coding	collagen type XXIV alpha 1 [Source:ZFIN;Acc:ZDB-GENE-110411-128]		58.5654	593	4.53985	MPS-IIIA
rpl39	0.316111	7.16844	0.033132	0.830419	FALSE	14	33331773	33348221	ENSDARG00000036316	protein_coding	ribosomal protein L39 [Source:ZFIN;Acc:ZDB-GENE-040625-51]	415168	44.8332	447	4.53894	MPS-IIIA
angptl1b	-0.736456	0.618864	0.0331634	0.830419	FALSE	2	97692	103388	ENSDARG00000100159	protein_coding	angiopoietin-like 1b [Source:ZFIN;Acc:ZDB-GENE-030131-6243]	334311	58.8015	1869	4.53732	MPS-IIIA
mcrs1	0.213919	5.16561	0.0332576	0.830632	FALSE	11	3364193	3381343	ENSDARG00000020840	protein_coding	microspherule protein 1 [Source:ZFIN;Acc:ZDB-GENE-040426-2434]	406557	41.3793	2289	4.53247	MPS-IIIA
qrich1	0.304446	3.99868	0.0332937	0.830632	FALSE	11	17997403	18107447	ENSDARG00000019797	protein_coding	glutamine-rich 1 [Source:ZFIN;Acc:ZDB-GENE-030131-8204]	336260	51.4764	1426	4.53061	MPS-IIIA
qrich1	0.304446	3.99868	0.0332937	0.830632	FALSE	11	17997403	18107447	ENSDARG00000019797	protein_coding	glutamine-rich 1 [Source:ZFIN;Acc:ZDB-GENE-030131-8204]	110437857	51.4764	1426	4.53061	MPS-IIIA
mst1	-0.757525	0.0606477	0.033313	0.830632	FALSE	6	53394125	53426773	ENSDARG00000103308	protein_coding	macrophage stimulating 1 [Source:ZFIN;Acc:ZDB-GENE-020806-3]	259260	49.0123	2430	4.52962	MPS-IIIA
egr4	1.3155	5.21033	0.033404	0.830632	FALSE	23	45579497	45581626	ENSDARG00000077799	protein_coding	early growth response 4 [Source:ZFIN;Acc:ZDB-GENE-080204-90]	795099	54.1965	1954	4.52495	MPS-IIIA
hnrnpa0b	0.476422	3.75057	0.033418	0.830632	FALSE	14	38845674	38848166	ENSDARG00000036162	protein_coding	heterogeneous nuclear ribonucleoprotein A0b [Source:ZFIN;Acc:ZDB-GENE-030131-6154]	334222	47.8482	1293	4.52424	MPS-IIIA
chmp7	0.220112	5.30149	0.0334285	0.830632	FALSE	8	51350453	51367298	ENSDARG00000041362	protein_coding	charged multivesicular body protein 7 [Source:NCBI gene;Acc:393754]	393754	47.9507	2355	4.5237	MPS-IIIA
cxcr4b	0.62151	1.15402	0.0334467	0.830632	FALSE	9	10692905	10694930	ENSDARG00000041959	protein_coding	chemokine (C-X-C motif), receptor 4b [Source:ZFIN;Acc:ZDB-GENE-010614-1]	114447	41.1589	1674	4.52277	MPS-IIIA
si:dkey-42p14.3	-2.20921	-0.874776	0.0335235	0.831262	FALSE	25	26895394	26899520	ENSDARG00000092825	protein_coding	si:dkey-42p14.3 [Source:ZFIN;Acc:ZDB-GENE-041111-13]	794890	34.5351	1581	4.51884	MPS-IIIA
senp7b	-0.280034	4.76964	0.0335506	0.831262	FALSE	22	28236737	28308991	ENSDARG00000061138	protein_coding	SUMO specific peptidase 7b [Source:ZFIN;Acc:ZDB-GENE-060531-45]	100006377	47.9808	2922	4.51746	MPS-IIIA
prcp	0.339177	3.45542	0.0336352	0.832382	FALSE	15	11218246	11303691	ENSDARG00000037883	protein_coding	prolylcarboxypeptidase (angiotensinase C) [Source:ZFIN;Acc:ZDB-GENE-040718-447]	436967	40.7492	3070	4.51315	MPS-IIIA
BX323067.1	-0.953547	-0.776694	0.0338355	0.836362	FALSE	24	24416875	24503022	ENSDARG00000097984	lincRNA	NULL		39.6087	946	4.503	MPS-IIIA
CU862020.1	-0.774163	2.21227	0.0339476	0.838153	FALSE	23	26966515	27015160	ENSDARG00000115007	protein_coding	NULL		38.6473	207	4.49734	MPS-IIIA
abca4b	0.756389	0.536107	0.0340446	0.83957	FALSE	2	15203322	15294707	ENSDARG00000062661	protein_coding	ATP-binding cassette, sub-family A (ABC1), member 4b [Source:ZFIN;Acc:ZDB-GENE-050517-4]	555506	48.6626	7066	4.49246	MPS-IIIA
si:dkey-217l24.1	-0.248295	4.00906	0.0341277	0.840637	FALSE	25	22017182	22095837	ENSDARG00000062199	protein_coding	si:dkey-217l24.1 [Source:ZFIN;Acc:ZDB-GENE-131121-4]	100538211	51.6699	4072	4.4883	MPS-IIIA
scaf4a	0.174858	6.08994	0.0342057	0.840875	FALSE	10	25697636	25716953	ENSDARG00000077093	protein_coding	SR-related CTD-associated factor 4a [Source:ZFIN;Acc:ZDB-GENE-030131-9003]	567501	48.2418	3968	4.48439	MPS-IIIA
TTC9	-0.208308	6.94181	0.0342168	0.840875	FALSE	13	36144341	36153572	ENSDARG00000074363	protein_coding	si:ch211-259k16.3 [Source:ZFIN;Acc:ZDB-GENE-090312-172]	560706	44.1612	657	4.48384	MPS-IIIA
fras1	0.216061	5.3111	0.0343444	0.841582	FALSE	5	38837429	39086768	ENSDARG00000054619	protein_coding	Fraser extracellular matrix complex subunit 1 [Source:ZFIN;Acc:ZDB-GENE-060526-68]	563428	50.2487	11970	4.47748	MPS-IIIA
appbp2	-0.174921	6.54899	0.0343531	0.841582	FALSE	15	23922264	23942861	ENSDARG00000007566	protein_coding	amyloid beta precursor protein (cytoplasmic tail) binding protein 2 [Source:ZFIN;Acc:ZDB-GENE-030131-1715]	322995	46.3061	1794	4.47704	MPS-IIIA
trim36	0.251953	6.26908	0.0344085	0.841582	FALSE	8	391590	410770	ENSDARG00000062794	protein_coding	tripartite motif containing 36 [Source:ZFIN;Acc:ZDB-GENE-040426-2936]	406849	59.9133	1102	4.47429	MPS-IIIA
esyt1b	-0.218704	4.86034	0.0345106	0.841582	FALSE	6	52263236	52336619	ENSDARG00000014239	protein_coding	extended synaptotagmin-like protein 1b [Source:ZFIN;Acc:ZDB-GENE-040724-209]	571083	47.2941	5100	4.46923	MPS-IIIA
CU929079.2	0.969418	-0.867712	0.0345463	0.841582	FALSE	19	48033299	48033440	ENSDARG00000104420	snoRNA	NULL		54.2254	142	4.46746	MPS-IIIA
mxd1	-0.262561	5.32174	0.0345563	0.841582	FALSE	5	13706959	13766651	ENSDARG00000032039	protein_coding	MAX dimerization protein 1 [Source:ZFIN;Acc:ZDB-GENE-060526-246]	570082	48.0499	1282	4.46697	MPS-IIIA
smad9	0.434211	3.13154	0.0345923	0.841582	FALSE	10	34960751	35002459	ENSDARG00000021938	protein_coding	SMAD family member 9 [Source:ZFIN;Acc:ZDB-GENE-031014-1]	445564	45.6004	2325	4.46519	MPS-IIIA
efna3b	-0.321756	4.51376	0.0346348	0.841582	FALSE	16	23087326	23189883	ENSDARG00000098295	protein_coding	ephrin-A3b [Source:ZFIN;Acc:ZDB-GENE-011108-1]	117506	47.7296	1465	4.46309	MPS-IIIA
abce1	0.201469	6.62226	0.0346751	0.841582	FALSE	23	43695036	43718067	ENSDARG00000007216	protein_coding	ATP-binding cassette, sub-family E (OABP), member 1 [Source:ZFIN;Acc:ZDB-GENE-040426-1995]	406324	47.4624	2857	4.4611	MPS-IIIA
zgc:114120	-0.325707	3.6949	0.0346844	0.841582	FALSE	24	36452924	36524504	ENSDARG00000101812	protein_coding	zgc:114120 [Source:ZFIN;Acc:ZDB-GENE-050913-55]	619267	52.7357	553	4.46064	MPS-IIIA
psmb4	0.195895	6.2012	0.0347002	0.841582	FALSE	19	42456922	42462491	ENSDARG00000054696	protein_coding	proteasome 20S subunit beta 4 [Source:ZFIN;Acc:ZDB-GENE-050417-333]	550499	49.2244	967	4.45987	MPS-IIIA
si:ch211-212c13.10	0.33555	4.54377	0.0347229	0.841582	FALSE	15	20991821	21014270	ENSDARG00000093199	protein_coding	si:ch211-212c13.10 [Source:ZFIN;Acc:ZDB-GENE-131118-12]	100003785	43.9013	4460	4.45875	MPS-IIIA
rxrab	-0.627467	0.075874	0.0348129	0.842369	FALSE	5	64476118	64511428	ENSDARG00000035127	protein_coding	retinoid x receptor, alpha b [Source:NCBI gene;Acc:793011]	793011	48.5183	1721	4.45433	MPS-IIIA
si:ch211-227e10.2	2.11514	-1.67362	0.0349046	0.842369	FALSE	4	54618332	54621827	ENSDARG00000100414	protein_coding	si:ch211-227e10.2 [Source:ZFIN;Acc:ZDB-GENE-050419-8]		42.8125	320	4.44984	MPS-IIIA
myhz1.1	2.10245	1.69523	0.0349119	0.842369	FALSE	5	32298624	32309129	ENSDARG00000067990	protein_coding	myosin, heavy polypeptide 1.1, skeletal muscle [Source:ZFIN;Acc:ZDB-GENE-000322-5]	58142	48.7698	5955	4.44948	MPS-IIIA
cd9a	0.175669	6.14872	0.0349544	0.842369	FALSE	18	7122577	7143920	ENSDARG00000005842	protein_coding	CD9 molecule a [Source:ZFIN;Acc:ZDB-GENE-030131-1175]	322455	45.6566	1220	4.4474	MPS-IIIA
ech1	-0.275314	3.37073	0.0350758	0.842369	FALSE	15	6926987	6946286	ENSDARG00000012915	protein_coding	enoyl CoA hydratase 1, peroxisomal [Source:ZFIN;Acc:ZDB-GENE-041010-170]	450048	40.1147	1337	4.44148	MPS-IIIA
scamp1	-0.226739	6.38784	0.0351586	0.842369	FALSE	21	3715820	3770636	ENSDARG00000036911	protein_coding	secretory carrier membrane protein 1 [Source:ZFIN;Acc:ZDB-GENE-040426-1803]	402992	43.808	1563	4.43746	MPS-IIIA
nog2	0.240803	4.37019	0.0351697	0.842369	FALSE	24	38814734	38816725	ENSDARG00000043066	protein_coding	noggin 2 [Source:NCBI gene;Acc:30185]	30185	50.502	1992	4.43692	MPS-IIIA
spry2	0.211512	5.94857	0.0352633	0.842369	FALSE	1	5273481	5277583	ENSDARG00000078308	protein_coding	sprouty RTK signaling antagonist 2 [Source:ZFIN;Acc:ZDB-GENE-030131-7038]	335098	47.3179	2032	4.43238	MPS-IIIA
wsb1	0.209674	6.80859	0.0354284	0.842369	FALSE	15	31161783	31177324	ENSDARG00000021343	protein_coding	WD repeat and SOCS box containing 1 [Source:NCBI gene;Acc:323226]	323226	42.9188	2087	4.42441	MPS-IIIA
wbp2nl	0.229241	7.33512	0.035434	0.842369	FALSE	3	1223824	1228130	ENSDARG00000044852	protein_coding	WBP2 N-terminal like [Source:ZFIN;Acc:ZDB-GENE-030131-4012]	325287	55.3571	1176	4.42414	MPS-IIIA
tent5ab	-0.446392	2.61439	0.0354674	0.842369	FALSE	23	40275400	40286059	ENSDARG00000054641	protein_coding	terminal nucleotidyltransferase 5Ab [Source:ZFIN;Acc:ZDB-GENE-071004-35]	571146	43.9007	3587	4.42253	MPS-IIIA
prmt1	0.17195	7.3451	0.0354835	0.842369	FALSE	3	32356833	32363021	ENSDARG00000010246	protein_coding	protein arginine methyltransferase 1 [Source:ZFIN;Acc:ZDB-GENE-030131-693]	321974	42.9131	1531	4.42175	MPS-IIIA
thyn1	0.441479	2.05018	0.0354938	0.842369	FALSE	15	19331159	19334448	ENSDARG00000042659	protein_coding	thymocyte nuclear protein 1 [Source:NCBI gene;Acc:393630]	393630	43.5228	1073	4.42126	MPS-IIIA
tpcn3	0.525607	1.25843	0.035538	0.842369	FALSE	11	30647545	30661754	ENSDARG00000078959	protein_coding	two pore segment channel 3 [Source:ZFIN;Acc:ZDB-GENE-141215-16]	557460	41.8946	2523	4.41914	MPS-IIIA
bhlhe40	0.264533	7.6921	0.0355411	0.842369	FALSE	11	35759652	35763323	ENSDARG00000004060	protein_coding	basic helix-loop-helix family, member e40 [Source:ZFIN;Acc:ZDB-GENE-030131-3133]	324413	47.7889	2804	4.41899	MPS-IIIA
eogt	0.423166	2.03445	0.0355462	0.842369	FALSE	11	17726649	17755444	ENSDARG00000022853	protein_coding	EGF domain-specific O-linked N-acetylglucosamine (GlcNAc) transferase [Source:ZFIN;Acc:ZDB-GENE-120813-8]	798087	47.7672	1993	4.41874	MPS-IIIA
PLCB1	-0.34288	6.21661	0.0355902	0.842369	FALSE	17	3841012	3986236	ENSDARG00000109726	protein_coding	si:ch1073-140o9.2 [Source:ZFIN;Acc:ZDB-GENE-120709-104]	101886206	49.7436	1560	4.41663	MPS-IIIA
zbtb47b	-0.281983	4.9899	0.0356083	0.842369	FALSE	24	20589458	20641000	ENSDARG00000079547	protein_coding	zinc finger and BTB domain containing 47b [Source:ZFIN;Acc:ZDB-GENE-091118-34]	100536838	46.4	900	4.41577	MPS-IIIA
LO018568.2	-0.234597	4.68788	0.0356317	0.842369	FALSE	14	597532	638655	ENSDARG00000103290	protein_coding	amyloid beta A4 precursor protein-binding family B member 2-like [Source:NCBI gene;Acc:101883245]	101883245	44.9007	3775	4.41464	MPS-IIIA
CABZ01083937.1	-0.272221	4.89117	0.0356383	0.842369	FALSE	5	68112194	68190264	ENSDARG00000074320	protein_coding	voltage-gated potassium channel subunit beta-2-like [Source:NCBI gene;Acc:100334158]	100334158	52.906	1170	4.41433	MPS-IIIA
ralgps1	-0.226179	6.01722	0.0356684	0.842369	FALSE	8	32914626	33114202	ENSDARG00000068370	protein_coding	Ral GEF with PH domain and SH3 binding motif 1 [Source:NCBI gene;Acc:100101642]	100101642	46.0014	2776	4.41289	MPS-IIIA
itih6	0.862775	0.0817934	0.0356901	0.842369	FALSE	23	26039524	26056072	ENSDARG00000056037	protein_coding	inter-alpha-trypsin inhibitor heavy chain family member 6 [Source:ZFIN;Acc:ZDB-GENE-050603-1]		48.1781	2717	4.41185	MPS-IIIA
klf7a	-0.233846	5.2854	0.0358232	0.842369	FALSE	1	6403551	6494384	ENSDARG00000073857	protein_coding	Kruppel-like factor 7a [Source:ZFIN;Acc:ZDB-GENE-050522-276]	553670	44.9324	2960	4.4055	MPS-IIIA
fam169aa	-0.527919	1.32656	0.0358659	0.842369	FALSE	5	51079504	51096579	ENSDARG00000059719	protein_coding	family with sequence similarity 169 member Aa [Source:ZFIN;Acc:ZDB-GENE-060825-117]	751650	40.1839	1849	4.40347	MPS-IIIA
ponzr2	-0.931758	0.85382	0.0359251	0.842369	FALSE	10	22123831	22127942	ENSDARG00000088539	protein_coding	plac8 onzin related protein 2 [Source:ZFIN;Acc:ZDB-GENE-050411-41]	550165	34.8113	1060	4.40066	MPS-IIIA
dnase1l4.1	0.902535	0.715984	0.0359372	0.842369	FALSE	22	5667371	5682494	ENSDARG00000015123	protein_coding	deoxyribonuclease 1 like 4, tandem duplicate 1 [Source:ZFIN;Acc:ZDB-GENE-040808-35]	445317	43.3333	990	4.40008	MPS-IIIA
CU928046.1	-0.248293	4.68875	0.0359749	0.842369	FALSE	14	863031	868922	ENSDARG00000099772	lincRNA	NULL		36.7089	1580	4.3983	MPS-IIIA
rpl8	0.299641	8.09276	0.03598	0.842369	FALSE	9	33323104	33329787	ENSDARG00000014867	protein_coding	ribosomal protein L8 [Source:NCBI gene;Acc:393686]	393686	50.0731	868	4.39805	MPS-IIIA
aspn	-0.822042	-0.207075	0.0359864	0.842369	FALSE	22	10479965	10487490	ENSDARG00000002192	protein_coding	asporin (LRR class 1) [Source:ZFIN;Acc:ZDB-GENE-041105-7]	65228	40.3529	1253	4.39775	MPS-IIIA
paxbp1	0.276339	6.3543	0.0360266	0.842369	FALSE	10	24422017	24442546	ENSDARG00000062361	protein_coding	PAX3 and PAX7 binding protein 1 [Source:ZFIN;Acc:ZDB-GENE-070112-2352]	563266	47.5818	1026	4.39584	MPS-IIIA
si:ch211-232i5.1	0.731617	-0.0368011	0.0362752	0.842369	FALSE	20	8101070	8110672	ENSDARG00000078072	protein_coding	si:ch211-232i5.1 [Source:ZFIN;Acc:ZDB-GENE-070705-127]		44.2852	3071	4.38412	MPS-IIIA
spata6l	0.563967	0.920709	0.0363241	0.842369	FALSE	7	69478914	69494504	ENSDARG00000004874	protein_coding	spermatogenesis associated 6-like [Source:ZFIN;Acc:ZDB-GENE-040426-1369]	393384	45.4481	805	4.38182	MPS-IIIA
stx12l	-0.244895	7.41553	0.0363362	0.842369	FALSE	16	7626535	7641367	ENSDARG00000044605	protein_coding	syntaxin 12, like [Source:ZFIN;Acc:ZDB-GENE-110715-1]	569124	41.4563	1216	4.38125	MPS-IIIA
slc6a2	-0.276305	4.21604	0.0364652	0.842369	FALSE	7	35348471	35380186	ENSDARG00000016141	protein_coding	solute carrier family 6 member 2 [Source:ZFIN;Acc:ZDB-GENE-110408-4]	565776	39.6653	5378	4.37522	MPS-IIIA
pttg1ipb	0.491713	1.21274	0.0364823	0.842369	FALSE	9	12655278	12659140	ENSDARG00000040039	protein_coding	PTTG1 interacting protein b [Source:ZFIN;Acc:ZDB-GENE-041010-10]	449768	34.8943	993	4.37442	MPS-IIIA
sumo2a	-2.09012	0.187537	0.0365209	0.842369	FALSE	6	19306192	19313925	ENSDARG00000104390	protein_coding	small ubiquitin like modifier 2a [Source:ZFIN;Acc:ZDB-GENE-120215-155]	100334083	37.7476	1288	4.37262	MPS-IIIA
rps14	0.299429	7.5339	0.0365225	0.842369	FALSE	21	33454147	33458430	ENSDARG00000036629	protein_coding	ribosomal protein S14 [Source:ZFIN;Acc:ZDB-GENE-030131-8631]	336687	51.6765	507	4.37254	MPS-IIIA
gpr139	-0.280454	4.19569	0.0365722	0.842369	FALSE	3	9379877	9422448	ENSDARG00000109742	protein_coding	G protein-coupled receptor 139 [Source:NCBI gene;Acc:798482]	798482	39.281	6815	4.37022	MPS-IIIA
CABZ01072309.1	0.975976	0.625925	0.0365899	0.842369	FALSE	22	26585096	26595027	ENSDARG00000112959	protein_coding	wu:fb80c09 [Source:NCBI gene;Acc:103909608]	103909608	36.0438	5571	4.3694	MPS-IIIA
si:ch211-67f13.7	0.726889	-0.171877	0.0365945	0.842369	FALSE	13	35955562	35961435	ENSDARG00000077845	protein_coding	si:ch211-67f13.7 [Source:ZFIN;Acc:ZDB-GENE-090313-126]	565426	47.7876	1130	4.36918	MPS-IIIA
DHDH	0.566708	2.57905	0.0366289	0.842369	FALSE	18	951092	968706	ENSDARG00000019081	protein_coding	zgc:101723 [Source:NCBI gene;Acc:449558]	449558	45.5278	1144	4.36758	MPS-IIIA
epha4a	0.155706	7.73176	0.036636	0.842369	FALSE	2	40067808	40136024	ENSDARG00000054454	protein_coding	eph receptor A4a [Source:NCBI gene;Acc:64271]	64271	49.2584	2961	4.36725	MPS-IIIA
myo1cb	-0.207498	4.93939	0.0366857	0.842369	FALSE	15	28268135	28352897	ENSDARG00000061579	protein_coding	myosin Ic, paralog b [Source:ZFIN;Acc:ZDB-GENE-090429-3]	566459	45.109	3210	4.36494	MPS-IIIA
tmem176	0.395291	1.92091	0.036773	0.842369	FALSE	1	44935442	44940953	ENSDARG00000078659	protein_coding	transmembrane protein 176 [Source:ZFIN;Acc:ZDB-GENE-080902-2]	571908	42.4088	891	4.36089	MPS-IIIA
ipo7	-0.191519	7.30897	0.0367843	0.842369	FALSE	7	65121743	65174007	ENSDARG00000035751	protein_coding	importin 7 [Source:ZFIN;Acc:ZDB-GENE-030131-458]	321739	46.4749	832	4.36037	MPS-IIIA
CU929199.1	-0.710502	0.66526	0.0368133	0.842369	FALSE	8	3426522	3427574	ENSDARG00000100247	protein_coding	NULL		42.735	1053	4.35903	MPS-IIIA
slc2a3b	-0.588798	2.55587	0.0368591	0.842369	FALSE	16	12474861	12496632	ENSDARG00000037861	protein_coding	solute carrier family 2 member 3b [Source:ZFIN;Acc:ZDB-GENE-121031-5]	100330897	46.1488	1583	4.35691	MPS-IIIA
pip4k2ab	-0.255391	7.12809	0.036887	0.842369	FALSE	2	21090317	21156855	ENSDARG00000063544	protein_coding	phosphatidylinositol-5-phosphate 4-kinase, type II, alpha b [Source:ZFIN;Acc:ZDB-GENE-070912-272]	555920	45.4097	772	4.35562	MPS-IIIA
stard7	0.18191	5.53678	0.0369363	0.842369	FALSE	10	17700016	17710637	ENSDARG00000074858	protein_coding	StAR-related lipid transfer (START) domain containing 7 [Source:ZFIN;Acc:ZDB-GENE-030131-2310]	564572	41.3975	3406	4.35334	MPS-IIIA
ezrb	-0.168209	6.95325	0.0369427	0.842369	FALSE	20	13564931	13625588	ENSDARG00000025091	protein_coding	ezrin b [Source:ZFIN;Acc:ZDB-GENE-050803-1]	561589	43.2549	1710	4.35305	MPS-IIIA
c6	-0.381647	2.73171	0.0369569	0.842369	FALSE	21	20914888	20932603	ENSDARG00000057113	protein_coding	complement component 6 [Source:ZFIN;Acc:ZDB-GENE-040426-1358]	393611	44.1276	787	4.35239	MPS-IIIA
si:dkey-4i23.5	-2.19183	-1.54305	0.0370151	0.842369	FALSE	2	35612621	35614293	ENSDARG00000092137	protein_coding	si:dkey-4i23.5 [Source:ZFIN;Acc:ZDB-GENE-070912-543]		37.5874	572	4.34971	MPS-IIIA
tdp1	0.294553	2.92108	0.0370212	0.842369	FALSE	17	16348830	16422654	ENSDARG00000073866	protein_coding	tyrosyl-DNA phosphodiesterase 1 [Source:ZFIN;Acc:ZDB-GENE-090909-1]	571485	44.2316	2349	4.34944	MPS-IIIA
heatr5a	0.190763	5.84265	0.0370303	0.842369	FALSE	17	28624321	28670042	ENSDARG00000023999	protein_coding	HEAT repeat containing 5a [Source:NCBI gene;Acc:368728]	368728	52.2178	6293	4.34902	MPS-IIIA
rps10	0.290292	7.67065	0.0370602	0.842369	FALSE	6	54174696	54180699	ENSDARG00000034897	protein_coding	ribosomal protein S10 [Source:ZFIN;Acc:ZDB-GENE-040426-1481]	394121	48.7403	583	4.34764	MPS-IIIA
drd1b	-0.313197	2.80368	0.0370657	0.842369	FALSE	9	54417141	54419308	ENSDARG00000038918	protein_coding	dopamine receptor D1b [Source:ZFIN;Acc:ZDB-GENE-070524-2]	568126	45.9843	2042	4.34739	MPS-IIIA
tmprss15	0.442075	3.48371	0.0371022	0.842369	FALSE	21	34992550	35041299	ENSDARG00000079393	protein_coding	transmembrane serine protease 15 [Source:ZFIN;Acc:ZDB-GENE-091204-83]	100148042	43.7093	3613	4.34571	MPS-IIIA
sgsm1a	-0.234477	4.56025	0.0371439	0.842369	FALSE	5	20030414	20093196	ENSDARG00000028857	protein_coding	small G protein signaling modulator 1a [Source:ZFIN;Acc:ZDB-GENE-060526-379]	100270734	48.2034	3096	4.3438	MPS-IIIA
si:ch211-14c7.2	-0.280672	6.76135	0.0371497	0.842369	FALSE	18	46194037	46208581	ENSDARG00000094522	protein_coding	si:ch211-14c7.2 [Source:ZFIN;Acc:ZDB-GENE-060503-856]	100148665	49.4785	3260	4.34354	MPS-IIIA
nup35	0.307483	3.57681	0.0371559	0.842369	FALSE	9	12259469	12401871	ENSDARG00000012222	protein_coding	nucleoporin 35 [Source:NCBI gene;Acc:337461]	337461	41.8558	759	4.34325	MPS-IIIA
tom1l2	-0.228599	5.00853	0.0371838	0.842369	FALSE	12	18381982	18408588	ENSDARG00000009217	protein_coding	target of myb1 like 2 membrane trafficking protein [Source:ZFIN;Acc:ZDB-GENE-061013-3]	560327	49.5612	1515	4.34197	MPS-IIIA
gart	0.374547	3.0246	0.037338	0.844956	FALSE	1	960209	999556	ENSDARG00000101089	protein_coding	phosphoribosylglycinamide formyltransferase [Source:ZFIN;Acc:ZDB-GENE-000616-14]	58141	54.6797	2912	4.33493	MPS-IIIA
igfbp1b	1.25849	-1.19575	0.0373959	0.845363	FALSE	2	124433	127945	ENSDARG00000038666	protein_coding	insulin-like growth factor binding protein 1b [Source:ZFIN;Acc:ZDB-GENE-081210-3]	793907	54.0416	1299	4.33229	MPS-IIIA
ier2b	0.993925	3.72341	0.0376762	0.849321	FALSE	11	31038409	31039533	ENSDARG00000086881	protein_coding	immediate early response 2b [Source:ZFIN;Acc:ZDB-GENE-030131-8244]	100331484	48.5333	1125	4.31958	MPS-IIIA
exorh	2.13653	3.34796	0.0377311	0.849321	FALSE	8	54302700	54304381	ENSDARG00000111860	protein_coding	extra-ocular rhodopsin [Source:ZFIN;Acc:ZDB-GENE-991229-12]	30459	51.6103	1242	4.3171	MPS-IIIA
camsap2b	-0.325738	6.30453	0.0377312	0.849321	FALSE	2	45300512	45376408	ENSDARG00000059965	protein_coding	calmodulin regulated spectrin-associated protein family, member 2b [Source:ZFIN;Acc:ZDB-GENE-070912-80]		46.3983	561	4.3171	MPS-IIIA
mtmr6	0.168224	5.26185	0.0377505	0.849321	FALSE	24	25032340	25059539	ENSDARG00000016794	protein_coding	myotubularin related protein 6 [Source:ZFIN;Acc:ZDB-GENE-030131-5557]	327346	47.7912	2739	4.31623	MPS-IIIA
si:ch211-67f24.7	-0.275445	4.09028	0.0377717	0.849321	FALSE	13	36613359	36626092	ENSDARG00000092896	protein_coding	si:ch211-67f24.7 [Source:ZFIN;Acc:ZDB-GENE-090313-129]		50.3644	686	4.31527	MPS-IIIA
eps15l1a	0.167707	6.30357	0.0379402	0.852205	FALSE	22	15912253	15957079	ENSDARG00000042670	protein_coding	epidermal growth factor receptor pathway substrate 15-like 1a [Source:ZFIN;Acc:ZDB-GENE-060503-274]	568170	50.1274	2806	4.3077	MPS-IIIA
helb	-0.647513	2.49215	0.0379862	0.852333	FALSE	4	12769951	12781182	ENSDARG00000053127	protein_coding	helicase (DNA) B [Source:ZFIN;Acc:ZDB-GENE-030729-16]	797342	43.7104	2369	4.30564	MPS-IIIA
tle3a	0.284211	6.24676	0.0380439	0.852724	FALSE	18	20225961	20257511	ENSDARG00000002787	protein_coding	TLE family member 3, transcriptional corepressor a [Source:NCBI gene;Acc:30206]	30206	52.0963	3220	4.30306	MPS-IIIA
pop7	0.287464	5.46047	0.0381174	0.853323	FALSE	7	21887307	21888521	ENSDARG00000036394	protein_coding	POP7 homolog, ribonuclease P/MRP subunit [Source:ZFIN;Acc:ZDB-GENE-041010-88]	100004610	50.1881	665	4.29977	MPS-IIIA
si:ch211-233a24.2	0.146887	7.96428	0.0381513	0.853323	FALSE	13	12801092	12985932	ENSDARG00000062330	protein_coding	si:ch211-233a24.2 [Source:NCBI gene;Acc:564367]	564367	51.3313	7756	4.29826	MPS-IIIA
galns	0.314393	3.01164	0.038363	0.856076	FALSE	7	55543351	55633475	ENSDARG00000051853	protein_coding	galactosamine (N-acetyl)-6-sulfatase [Source:ZFIN;Acc:ZDB-GENE-070112-1152]	791159	46.1879	2033	4.28886	MPS-IIIA
slc15a2	1.32676	2.22141	0.0383938	0.856076	FALSE	9	37320222	37339656	ENSDARG00000032010	protein_coding	solute carrier family 15 member 2 [Source:NCBI gene;Acc:556684]	556684	42.6123	1926	4.28749	MPS-IIIA
pdhb	0.176415	7.117	0.0383958	0.856076	FALSE	22	10201826	10212502	ENSDARG00000021346	protein_coding	pyruvate dehydrogenase E1 beta subunit [Source:ZFIN;Acc:ZDB-GENE-040426-2173]	406428	50.3259	1151	4.2874	MPS-IIIA
CU459174.1	-0.479915	1.40209	0.038437	0.856092	FALSE	24	9269949	9286635	ENSDARG00000097146	lincRNA	NULL		41.1917	386	4.28558	MPS-IIIA
CABZ01115113.1	0.298258	3.69503	0.038485	0.856261	FALSE	20	53169969	53176675	ENSDARG00000110608	protein_coding	proteasome (prosome, macropain) assembly chaperone 4 [Source:NCBI gene;Acc:100333944]	100333944	39.2782	2383	4.28346	MPS-IIIA
apba1a	-0.171332	7.01407	0.0385703	0.856728	FALSE	5	52625975	52733569	ENSDARG00000103848	protein_coding	amyloid beta (A4) precursor protein-binding, family A, member 1a [Source:ZFIN;Acc:ZDB-GENE-060526-175]	100003938	45.4384	2837	4.27969	MPS-IIIA
pcbp4	-0.207361	7.02857	0.038587	0.856728	FALSE	22	32289567	32507966	ENSDARG00000024276	protein_coding	poly(rC) binding protein 4 [Source:ZFIN;Acc:ZDB-GENE-040426-2122]	406391	46.5973	2368	4.27896	MPS-IIIA
BX927333.1	-0.235358	5.44303	0.0386457	0.857133	FALSE	10	39952995	40113996	ENSDARG00000116937	protein_coding	CXADR like membrane protein [Source:NCBI gene;Acc:567179]	567179	42.4018	6337	4.27637	MPS-IIIA
fmoda	-0.967927	0.708521	0.038744	0.858413	FALSE	11	21025895	21031773	ENSDARG00000044895	protein_coding	fibromodulin a [Source:ZFIN;Acc:ZDB-GENE-041008-23]	791822	45.1591	1477	4.27206	MPS-IIIA
ndufa6	0.311533	5.78164	0.0387977	0.858703	FALSE	3	1182315	1186100	ENSDARG00000038028	protein_coding	NADH:ubiquinone oxidoreductase subunit A6 [Source:ZFIN;Acc:ZDB-GENE-040426-1124]	393943	52.9625	827	4.26971	MPS-IIIA
plcd4b	-0.292638	4.07327	0.0389308	0.859366	FALSE	9	38369872	38390990	ENSDARG00000040684	protein_coding	phospholipase C, delta 4b [Source:ZFIN;Acc:ZDB-GENE-080512-3]	561475	45.9503	2494	4.26388	MPS-IIIA
zmym2	0.179589	5.85022	0.0389671	0.859366	FALSE	9	21430311	21460164	ENSDARG00000027353	protein_coding	zinc finger, MYM-type 2 [Source:ZFIN;Acc:ZDB-GENE-030131-2408]	570149	50.6634	2450	4.2623	MPS-IIIA
dnpep	0.274568	3.98289	0.0389685	0.859366	FALSE	6	13896264	13920394	ENSDARG00000022599	protein_coding	aspartyl aminopeptidase [Source:ZFIN;Acc:ZDB-GENE-040426-852]	393122	47.8911	1368	4.26224	MPS-IIIA
rabggta	0.305313	5.24516	0.0389901	0.859366	FALSE	23	1702624	1726560	ENSDARG00000061024	protein_coding	Rab geranylgeranyltransferase subunit alpha [Source:ZFIN;Acc:ZDB-GENE-060929-1042]	767725	48.9164	1938	4.2613	MPS-IIIA
lyrm2	0.324824	3.34122	0.0390881	0.860418	FALSE	20	1196386	1199009	ENSDARG00000033138	protein_coding	LYR motif containing 2 [Source:NCBI gene;Acc:569076]	569076	48.5189	979	4.25704	MPS-IIIA
tspan2b	-0.500419	1.81687	0.0391192	0.860418	FALSE	23	423351	452365	ENSDARG00000059202	protein_coding	tetraspanin 2b [Source:ZFIN;Acc:ZDB-GENE-100922-60]	101883842	45.7419	1139	4.25568	MPS-IIIA
slc24a4b	-0.312946	3.76433	0.0392668	0.862769	FALSE	20	50115335	50198207	ENSDARG00000067509	protein_coding	solute carrier family 24 member 4b [Source:ZFIN;Acc:ZDB-GENE-081031-75]	100334346	51.3978	1485	4.24929	MPS-IIIA
atp8b3	0.402912	3.40673	0.039373	0.864205	FALSE	22	20473229	20515347	ENSDARG00000042285	protein_coding	ATPase phospholipid transporting 8B3 [Source:ZFIN;Acc:ZDB-GENE-050208-424]	566530	44.4935	6688	4.2447	MPS-IIIA
SLC2A13	-0.344488	3.59824	0.039464	0.865305	FALSE	4	75200467	75270523	ENSDARG00000087867	protein_coding	proton myo-inositol cotransporter-like [Source:NCBI gene;Acc:101882338]	101882338	45.2339	1689	4.24078	MPS-IIIA
cyp4t8	0.371267	5.8299	0.0395707	0.866746	FALSE	16	4615661	4640578	ENSDARG00000004964	protein_coding	cytochrome P450, family 4, subfamily T, polypeptide 8 [Source:ZFIN;Acc:ZDB-GENE-031219-3]	387527	44.1479	1808	4.2362	MPS-IIIA
urb1	0.262778	4.61471	0.0397491	0.868861	FALSE	15	5627877	5720666	ENSDARG00000060308	protein_coding	URB1 ribosome biogenesis homolog [Source:ZFIN;Acc:ZDB-GENE-030131-5181]	100536352	42.6878	11494	4.22856	MPS-IIIA
OSCP1	-0.184948	4.76865	0.0397627	0.868861	FALSE	16	36072329	36093776	ENSDARG00000101888	protein_coding	organic solute carrier partner 1b [Source:NCBI gene;Acc:100334608]	100334608	38.5717	4887	4.22798	MPS-IIIA
lims1	0.363955	5.4364	0.0397905	0.868861	FALSE	11	33598213	33618612	ENSDARG00000026985	protein_coding	LIM and senescent cell antigen-like domains 1 [Source:ZFIN;Acc:ZDB-GENE-050522-236]	554019	38.3749	4086	4.2268	MPS-IIIA
ldb1b	-0.180917	5.73651	0.0399023	0.869547	FALSE	11	44953598	44999858	ENSDARG00000103158	protein_coding	LIM-domain binding 1b [Source:ZFIN;Acc:ZDB-GENE-990415-135]	30576	54.2158	1236	4.22203	MPS-IIIA
foxa	0.88534	0.168372	0.0399041	0.869547	FALSE	14	33973146	33981544	ENSDARG00000087094	protein_coding	forkhead box A sequence [Source:ZFIN;Acc:ZDB-GENE-990415-76]	30539	44.3289	1539	4.22196	MPS-IIIA
gpr35.1	-0.725969	0.161737	0.0400414	0.870624	FALSE	22	3252936	3261879	ENSDARG00000074633	protein_coding	G protein-coupled receptor 35, tandem duplicate 1 [Source:ZFIN;Acc:ZDB-GENE-080204-17]	796561	43.2985	2104	4.21613	MPS-IIIA
nsmfa	-0.212084	3.98103	0.0400581	0.870624	FALSE	21	13455308	13535601	ENSDARG00000060025	protein_coding	NMDA receptor synaptonuclear signaling and neuronal migration factor a [Source:ZFIN;Acc:ZDB-GENE-091204-32]	555195	52.5888	1661	4.21542	MPS-IIIA
snx14	0.175144	5.87321	0.0400769	0.870624	FALSE	20	851583	894374	ENSDARG00000006332	protein_coding	sorting nexin 14 [Source:NCBI gene;Acc:555970]	555970	49.8591	2014	4.21462	MPS-IIIA
pik3cg	0.265583	4.14831	0.0401595	0.870686	FALSE	4	3343171	3353595	ENSDARG00000017757	protein_coding	phosphatidylinositol-4,5-bisphosphate 3-kinase, catalytic subunit gamma [Source:ZFIN;Acc:ZDB-GENE-040426-2532]	406598	39.9622	4762	4.21113	MPS-IIIA
hspa5	0.194117	7.6016	0.0401746	0.870686	FALSE	5	2713779	2721686	ENSDARG00000103846	protein_coding	heat shock protein 5 [Source:NCBI gene;Acc:378848]	378848	51.646	2339	4.2105	MPS-IIIA
FP016208.2	0.960526	0.0147382	0.0402032	0.870686	FALSE	14	33875058	33898589	ENSDARG00000100834	antisense	NULL		37.1706	721	4.20929	MPS-IIIA
syvn1	0.172142	5.19644	0.0403534	0.870751	FALSE	14	26452740	26465729	ENSDARG00000017842	protein_coding	synovial apoptosis inhibitor 1, synoviolin [Source:NCBI gene;Acc:335226]	335226	49.391	2545	4.20296	MPS-IIIA
znf292b	0.334641	6.87445	0.0404111	0.870751	FALSE	20	196541	211920	ENSDARG00000043973	protein_coding	zinc finger protein 292b [Source:ZFIN;Acc:ZDB-GENE-030131-9559]	566732	48.8944	8412	4.20054	MPS-IIIA
palmdb	-0.371882	4.54105	0.0404746	0.870751	FALSE	24	29964976	29997190	ENSDARG00000034321	protein_coding	palmdelphin b [Source:ZFIN;Acc:ZDB-GENE-090713-3]		43.7638	678	4.19788	MPS-IIIA
nckap1	0.156419	8.02036	0.0404998	0.870751	FALSE	9	44721808	44825419	ENSDARG00000060853	protein_coding	NCK-associated protein 1 [Source:NCBI gene;Acc:561894]	561894	47.8531	4202	4.19682	MPS-IIIA
tuba1a	0.299067	9.13449	0.0405651	0.870751	FALSE	23	35708730	35711398	ENSDARG00000001889	protein_coding	tubulin, alpha 1a [Source:ZFIN;Acc:ZDB-GENE-090507-4]	573216	52.5699	1537	4.19409	MPS-IIIA
doc2b	0.184895	5.33048	0.0406258	0.870751	FALSE	5	60919378	61329656	ENSDARG00000088293	protein_coding	double C2-like domains, beta [Source:ZFIN;Acc:ZDB-GENE-090615-1]	100006713	49.5639	2080	4.19155	MPS-IIIA
socs3b	0.381169	2.63556	0.0406284	0.870751	FALSE	12	34258139	34277465	ENSDARG00000026611	protein_coding	suppressor of cytokine signaling 3b [Source:ZFIN;Acc:ZDB-GENE-040426-2528]	406596	51.3371	1515	4.19145	MPS-IIIA
ctdspl2a	0.178794	5.67311	0.0406969	0.870751	FALSE	25	32496723	32519415	ENSDARG00000061587	protein_coding	CTD (carboxy-terminal domain, RNA polymerase II, polypeptide A) small phosphatase like 2a [Source:NCBI gene;Acc:558181]	558181	49.2855	1505	4.18859	MPS-IIIA
BX005183.3	-0.832097	-0.264815	0.0407041	0.870751	FALSE	3	42212710	42216013	ENSDARG00000097610	lincRNA	NULL		44.0587	749	4.18829	MPS-IIIA
vwa1	-0.375276	3.63908	0.0407077	0.870751	FALSE	23	39632397	39666658	ENSDARG00000075468	protein_coding	von Willebrand factor A domain containing 1 [Source:ZFIN;Acc:ZDB-GENE-030131-5921]	568379	46.5843	1357	4.18814	MPS-IIIA
nhej1	0.394332	1.94373	0.0407199	0.870751	FALSE	6	7085889	7109063	ENSDARG00000058893	protein_coding	nonhomologous end-joining factor 1 [Source:NCBI gene;Acc:406593]	406593	46.9334	1156	4.18763	MPS-IIIA
chd3	-0.182424	7.69778	0.0407944	0.870751	FALSE	7	20673287	20758828	ENSDARG00000021405	protein_coding	chromodomain helicase DNA binding protein 3 [Source:ZFIN;Acc:ZDB-GENE-121031-4]	568230	51.7708	5451	4.18454	MPS-IIIA
col10a1b	1.8136	0.611662	0.0408114	0.870751	FALSE	20	484256	487783	ENSDARG00000101535	protein_coding	collagen, type X, alpha 1b [Source:ZFIN;Acc:ZDB-GENE-030131-7079]	555804	52.9287	2356	4.18383	MPS-IIIA
CABZ01075628.1	-0.533425	1.54564	0.0408122	0.870751	FALSE	5	5666864	5669879	ENSDARG00000115005	protein_coding	NULL		48	300	4.1838	MPS-IIIA
foxp1b	-0.274733	4.00499	0.0408235	0.870751	FALSE	6	43602143	43890462	ENSDARG00000014181	protein_coding	forkhead box P1b [Source:NCBI gene;Acc:569047]	569047	48.2029	2046	4.18333	MPS-IIIA
slco2a1	-0.382297	2.03411	0.0408804	0.871086	FALSE	6	27624023	27664382	ENSDARG00000061896	protein_coding	solute carrier organic anion transporter family, member 2A1 [Source:ZFIN;Acc:ZDB-GENE-060606-3]		47.6596	2350	4.18097	MPS-IIIA
duox	1.1293	1.31155	0.0409559	0.871817	FALSE	25	31958911	32018990	ENSDARG00000062632	protein_coding	dual oxidase [Source:ZFIN;Acc:ZDB-GENE-091117-14]	565097	50.8691	4500	4.17784	MPS-IIIA
arrb2a	0.209996	5.13792	0.0410798	0.872532	FALSE	10	22890791	22907418	ENSDARG00000039215	protein_coding	arrestin, beta 2a [Source:ZFIN;Acc:ZDB-GENE-030131-29]	321378	42.9009	1717	4.17272	MPS-IIIA
si:dkey-183c6.8	-0.181871	6.44272	0.041115	0.872532	FALSE	7	23967332	23996133	ENSDARG00000076443	protein_coding	si:dkey-183c6.8 [Source:ZFIN;Acc:ZDB-GENE-160728-23]	100538182	42.3215	3334	4.17127	MPS-IIIA
ahcy	0.335135	4.74727	0.0411877	0.872532	FALSE	6	49926115	49966288	ENSDARG00000005191	protein_coding	adenosylhomocysteinase [Source:ZFIN;Acc:ZDB-GENE-031219-6]	387530	49.3236	1922	4.16828	MPS-IIIA
usp14	0.170192	5.36028	0.0411977	0.872532	FALSE	2	2790573	2813259	ENSDARG00000025889	protein_coding	ubiquitin specific peptidase 14 (tRNA-guanine transglycosylase) [Source:ZFIN;Acc:ZDB-GENE-030131-7676]	335736	47.0909	2200	4.16787	MPS-IIIA
ldlrad4b	-0.257219	5.30169	0.041278	0.872532	FALSE	16	30621684	30655980	ENSDARG00000054941	protein_coding	low density lipoprotein receptor class A domain containing 4b [Source:ZFIN;Acc:ZDB-GENE-091230-3]	556780	57.6305	996	4.16456	MPS-IIIA
CR848833.1	-0.314095	2.58578	0.04134	0.872532	FALSE	1	15355857	15498152	ENSDARG00000117428	lincRNA	NULL		39.909	3448	4.16202	MPS-IIIA
gfra3	-0.204012	4.62778	0.0413776	0.872532	FALSE	14	7452302	7521444	ENSDARG00000087704	protein_coding	GDNF family receptor alpha 3 [Source:ZFIN;Acc:ZDB-GENE-110512-1]	556647	47.0019	3619	4.16048	MPS-IIIA
kcns3a	-0.404744	2.21281	0.0413838	0.872532	FALSE	13	32575777	32577386	ENSDARG00000006891	protein_coding	potassium voltage-gated channel, delayed-rectifier, subfamily S, member 3a [Source:ZFIN;Acc:ZDB-GENE-080723-45]	565375	50.559	1610	4.16023	MPS-IIIA
ank3b	-0.289666	5.64049	0.0414093	0.872532	FALSE	12	7757663	7854216	ENSDARG00000077582	protein_coding	ankyrin 3b [Source:ZFIN;Acc:ZDB-GENE-060621-2]		51.8441	848	4.15919	MPS-IIIA
gapdhs	0.196908	10.9478	0.0414298	0.872532	FALSE	16	45044642	45069882	ENSDARG00000039914	protein_coding	glyceraldehyde-3-phosphate dehydrogenase, spermatogenic [Source:NCBI gene;Acc:406367]	406367	49.5528	1398	4.15835	MPS-IIIA
zgc:162971	-0.365929	3.5138	0.0414632	0.872532	FALSE	21	2202270	2209714	ENSDARG00000101093	protein_coding	zgc:162971 [Source:ZFIN;Acc:ZDB-GENE-070424-48]	100038783	45.9362	1114	4.15698	MPS-IIIA
hprt1l	-0.226463	4.56296	0.0415003	0.872532	FALSE	25	37073189	37084032	ENSDARG00000014866	protein_coding	hypoxanthine phosphoribosyltransferase 1, like [Source:ZFIN;Acc:ZDB-GENE-040625-17]	415146	41.5058	1554	4.15547	MPS-IIIA
cav1	-0.286834	4.34929	0.0415256	0.872532	FALSE	25	18563476	18577586	ENSDARG00000103747	protein_coding	caveolin 1 [Source:ZFIN;Acc:ZDB-GENE-030131-2415]	323695	38.4885	2706	4.15444	MPS-IIIA
fosab	1.39425	3.85993	0.0416415	0.874074	FALSE	20	46552311	46554440	ENSDARG00000031683	protein_coding	v-fos FBJ murine osteosarcoma viral oncogene homolog Ab [Source:ZFIN;Acc:ZDB-GENE-031222-4]	394198	46.8488	1135	4.14972	MPS-IIIA
gcnt4a	0.9068	-0.362518	0.0417154	0.874074	FALSE	5	51026563	51030105	ENSDARG00000035198	protein_coding	glucosaminyl (N-acetyl) transferase 4a [Source:NCBI gene;Acc:324510]	324510	41.2027	1796	4.14672	MPS-IIIA
pacc1	0.514775	2.32827	0.0417569	0.874074	FALSE	17	45378908	45387134	ENSDARG00000012271	protein_coding	proton activated chloride channel 1 [Source:NCBI gene;Acc:393429]	393429	40.1734	1534	4.14503	MPS-IIIA
ccnd2b	0.620732	0.798597	0.0417642	0.874074	FALSE	4	5132951	5150347	ENSDARG00000070408	protein_coding	cyclin D2, b [Source:ZFIN;Acc:ZDB-GENE-050420-354]	565038	38.9283	2538	4.14473	MPS-IIIA
FQ377603.1	-0.351946	2.65853	0.0418652	0.875322	FALSE	2	46411079	46489869	ENSDARG00000109215	protein_coding	NULL		51.0417	768	4.14065	MPS-IIIA
pcdh2ab12	-0.519062	2.93178	0.0419723	0.876695	FALSE	14	2123123	2187202	ENSDARG00000104080	protein_coding	protocadherin 2 alpha b 12 [Source:ZFIN;Acc:ZDB-GENE-041118-11]	493600	44.4085	3398	4.13632	MPS-IIIA
si:ch211-257p13.3	-0.185723	6.51252	0.0420735	0.877437	FALSE	16	16554687	16590780	ENSDARG00000053431	protein_coding	si:ch211-257p13.3 [Source:ZFIN;Acc:ZDB-GENE-110914-108]	793121	45.8592	3943	4.13224	MPS-IIIA
nbn	-0.228231	3.61522	0.0420908	0.877437	FALSE	16	23837847	23977525	ENSDARG00000040303	protein_coding	nibrin [Source:NCBI gene;Acc:544655]	544655	45.3649	2664	4.13155	MPS-IIIA
rps15	0.332318	7.28738	0.0421557	0.877926	FALSE	11	5926850	5931622	ENSDARG00000070849	protein_coding	ribosomal protein S15 [Source:ZFIN;Acc:ZDB-GENE-030131-9092]	337148	52.9175	497	4.12894	MPS-IIIA
dre-mir-132-1	0.956331	-0.700426	0.0423548	0.879235	FALSE	15	25897715	25897799	ENSDARG00000081190	miRNA	dre-mir-132-1 [Source:miRBase;Acc:MI0001989]	100033650	48.2353	85	4.12097	MPS-IIIA
slc7a3b	-0.348447	4.6321	0.0423719	0.879235	FALSE	14	30877962	30897177	ENSDARG00000061566	protein_coding	solute carrier family 7 member 3b [Source:ZFIN;Acc:ZDB-GENE-120813-6]	100003376	39.728	5201	4.12028	MPS-IIIA
casp23	0.554131	0.274584	0.0424674	0.879235	FALSE	7	19600262	19604900	ENSDARG00000014657	protein_coding	caspase 23, apoptosis-related cysteine peptidase [Source:ZFIN;Acc:ZDB-GENE-071004-27]	563034	38.7001	2031	4.11648	MPS-IIIA
rdh12	0.251315	4.86073	0.0424924	0.879235	FALSE	13	33055548	33065830	ENSDARG00000018069	protein_coding	retinol dehydrogenase 12 [Source:ZFIN;Acc:ZDB-GENE-040718-9]	436597	48.5232	1422	4.11548	MPS-IIIA
flna	0.213103	6.15955	0.0425148	0.879235	FALSE	23	19759128	19809027	ENSDARG00000074201	protein_coding	filamin A, alpha (actin binding protein 280) [Source:ZFIN;Acc:ZDB-GENE-030131-2145]	562529	51.3215	864	4.11459	MPS-IIIA
c1qbp	0.242714	5.68827	0.0425303	0.879235	FALSE	5	3914403	3927763	ENSDARG00000039887	protein_coding	complement component 1, q subcomponent binding protein [Source:NCBI gene;Acc:334619]	334619	53.9118	954	4.11398	MPS-IIIA
asxl1	0.202041	6.71817	0.0425626	0.879235	FALSE	23	30730121	30752553	ENSDARG00000036956	protein_coding	ASXL transcriptional regulator 1 [Source:ZFIN;Acc:ZDB-GENE-091116-9]	403066	50.5848	5344	4.11269	MPS-IIIA
zgc:56699	0.771872	0.515672	0.0425829	0.879235	FALSE	23	32101202	32107608	ENSDARG00000000887	protein_coding	zgc:56699 [Source:ZFIN;Acc:ZDB-GENE-040426-2099]	405758	42.9218	1033	4.11188	MPS-IIIA
im:7152348	0.574484	1.77084	0.0425926	0.879235	FALSE	6	27884372	27891961	ENSDARG00000097082	protein_coding	im:7152348 [Source:ZFIN;Acc:ZDB-GENE-041111-308]	559250	42.116	1465	4.1115	MPS-IIIA
rap1gap	-0.278587	5.5544	0.0427191	0.880988	FALSE	23	22267374	22425257	ENSDARG00000056554	protein_coding	RAP1 GTPase activating protein [Source:ZFIN;Acc:ZDB-GENE-080402-9]	100144557	46.9907	3141	4.10648	MPS-IIIA
ndufb6	0.183962	4.71883	0.042852	0.881838	FALSE	1	26099250	26103232	ENSDARG00000037259	protein_coding	NADH:ubiquinone oxidoreductase subunit B [Source:ZFIN;Acc:ZDB-GENE-040426-1781]	393781	45.1643	533	4.10123	MPS-IIIA
CABZ01026153.1	-0.355272	2.78347	0.0428977	0.881838	FALSE	23	5871506	5922464	ENSDARG00000117297	lincRNA	NULL		40.6245	3459	4.09943	MPS-IIIA
kcnn1a	0.171733	6.92822	0.0429848	0.881838	FALSE	2	24410494	24462277	ENSDARG00000091306	protein_coding	potassium intermediate/small conductance calcium-activated channel, subfamily N, member 1a [Source:ZFIN;Acc:ZDB-GENE-070912-703]	563352	47.4696	1864	4.096	MPS-IIIA
BX005329.2	-1.1017	0.67909	0.0430027	0.881838	FALSE	22	5745303	5749450	ENSDARG00000092996	processed_transcript	uncharacterized LOC110439250 [Source:NCBI gene;Acc:110439250]	110439250	38.0844	798	4.0953	MPS-IIIA
CR383662.1	1.64159	-0.821636	0.0431248	0.881838	FALSE	4	10790960	10812236	ENSDARG00000093014	lincRNA	NULL		46.3566	323	4.0905	MPS-IIIA
cabp7b	-0.222875	4.50485	0.0431586	0.881838	FALSE	5	32086448	32092856	ENSDARG00000060846	protein_coding	calcium binding protein 7b [Source:ZFIN;Acc:ZDB-GENE-060526-366]	556082	49.6885	642	4.08918	MPS-IIIA
edil3b	-0.207594	4.40961	0.0432136	0.881838	FALSE	10	43355895	43404027	ENSDARG00000060877	protein_coding	EGF-like repeats and discoidin I-like domains 3b [Source:ZFIN;Acc:ZDB-GENE-090312-42]	571937	50.4994	1546	4.08703	MPS-IIIA
PPP1CA	0.185121	5.82202	0.0433344	0.881838	FALSE	5	1624359	1660722	ENSDARG00000099226	protein_coding	protein phosphatase 1, catalytic subunit, gamma isozyme [Source:NCBI gene;Acc:571753]	571753	52.2258	1258	4.08231	MPS-IIIA
mrpl4	0.281695	4.3878	0.043418	0.881838	FALSE	11	11319141	11331146	ENSDARG00000058824	protein_coding	mitochondrial ribosomal protein L4 [Source:NCBI gene;Acc:553771]	553771	48.8009	640	4.07905	MPS-IIIA
cers5	0.319776	4.04584	0.0434664	0.881838	FALSE	22	5758090	5822147	ENSDARG00000002365	protein_coding	ceramide synthase 5 [Source:ZFIN;Acc:ZDB-GENE-030131-1740]	323020	45.3154	2156	4.07717	MPS-IIIA
vdac2	0.150318	8.31138	0.0434762	0.881838	FALSE	13	17714296	17729474	ENSDARG00000013623	protein_coding	voltage-dependent anion channel 2 [Source:ZFIN;Acc:ZDB-GENE-030131-845]	322126	48.5497	1707	4.07679	MPS-IIIA
sh3glb2b	0.151809	6.60388	0.043546	0.881838	FALSE	5	31640881	31689911	ENSDARG00000035470	protein_coding	SH3-domain GRB2-like endophilin B2b [Source:ZFIN;Acc:ZDB-GENE-040426-833]	394094	40.8594	1589	4.07408	MPS-IIIA
lmx1al	-0.417711	2.26034	0.0435779	0.881838	FALSE	3	52806347	52883424	ENSDARG00000077915	protein_coding	LIM homeobox transcription factor 1, alpha-like [Source:ZFIN;Acc:ZDB-GENE-131213-1]	100149437	56.8137	1281	4.07284	MPS-IIIA
slc30a1b	-0.520829	1.6674	0.0436022	0.881838	FALSE	17	37215820	37221044	ENSDARG00000053896	protein_coding	solute carrier family 30 member 1b [Source:ZFIN;Acc:ZDB-GENE-070424-43]	100038803	48.1908	1824	4.0719	MPS-IIIA
dlec1	0.382194	2.75688	0.0436368	0.881838	FALSE	24	20332979	20369760	ENSDARG00000075825	protein_coding	DLEC1 cilia and flagella associated protein [Source:ZFIN;Acc:ZDB-GENE-091204-65]	555583	46.0545	3990	4.07056	MPS-IIIA
mif	0.282627	5.16935	0.0436471	0.881838	FALSE	14	48960078	48970210	ENSDARG00000071336	protein_coding	macrophage migration inhibitory factor [Source:ZFIN;Acc:ZDB-GENE-080708-1]	751093	51.2577	895	4.07016	MPS-IIIA
si:dkey-20i20.10	-0.43133	2.25752	0.0436725	0.881838	FALSE	22	2769236	2773808	ENSDARG00000095455	protein_coding	si:dkey-20i20.10 [Source:ZFIN;Acc:ZDB-GENE-060503-905]		43.3387	623	4.06918	MPS-IIIA
ankrd52a	-0.174504	4.74616	0.0436848	0.881838	FALSE	23	32362085	32390742	ENSDARG00000036826	protein_coding	ankyrin repeat domain 52a [Source:NCBI gene;Acc:553206]	553206	54.1667	3360	4.0687	MPS-IIIA
ctsz	0.350831	3.30198	0.0437189	0.881838	FALSE	6	49771372	49781362	ENSDARG00000043081	protein_coding	cathepsin Z [Source:ZFIN;Acc:ZDB-GENE-041010-139]	450022	44.2511	870	4.06739	MPS-IIIA
got2b	0.156949	7.03754	0.0437753	0.881838	FALSE	7	51774502	51793881	ENSDARG00000005840	protein_coding	glutamic-oxaloacetic transaminase 2b, mitochondrial [Source:ZFIN;Acc:ZDB-GENE-030131-7917]	335974	48.0064	1254	4.06521	MPS-IIIA
gfpt1	-0.19965	4.73946	0.0437895	0.881838	FALSE	8	49975160	50037559	ENSDARG00000057465	protein_coding	glutamine--fructose-6-phosphate transaminase 1 [Source:ZFIN;Acc:ZDB-GENE-070423-1]	567861	51.5472	1228	4.06466	MPS-IIIA
golga2	-0.234858	5.6461	0.0438412	0.881838	FALSE	5	1432074	1487262	ENSDARG00000063197	protein_coding	golgin A2 [Source:NCBI gene;Acc:565431]	565431	52.2418	527	4.06267	MPS-IIIA
hhex	0.943655	-0.656691	0.0439209	0.881838	FALSE	12	47663419	47667745	ENSDARG00000098231	protein_coding	NULL		59.887	531	4.0596	MPS-IIIA
GFOD1	-0.230361	4.69023	0.0439337	0.881838	FALSE	24	39740382	39772045	ENSDARG00000061363	protein_coding	si:ch211-276f18.2 [Source:ZFIN;Acc:ZDB-GENE-091118-89]	556899	54.4503	955	4.05911	MPS-IIIA
atp6v1f	0.291495	6.46218	0.0440107	0.881838	FALSE	4	20049260	20063234	ENSDARG00000045543	protein_coding	ATPase H+ transporting V1 subunit F [Source:ZFIN;Acc:ZDB-GENE-040718-259]	436799	40.0859	699	4.05615	MPS-IIIA
si:ch211-56a11.2	0.401466	2.00142	0.0440662	0.881838	FALSE	24	32406894	32408404	ENSDARG00000093677	protein_coding	si:ch211-56a11.2 [Source:ZFIN;Acc:ZDB-GENE-091204-123]	101884119	47.3088	353	4.05402	MPS-IIIA
crkl	0.168943	6.06136	0.0440893	0.881838	FALSE	21	18950575	18958079	ENSDARG00000028699	protein_coding	v-crk avian sarcoma virus CT10 oncogene homolog-like [Source:ZFIN;Acc:ZDB-GENE-040426-2951]	556443	43.2374	2780	4.05314	MPS-IIIA
wdr18	0.312423	3.67827	0.0440915	0.881838	FALSE	11	13642157	13789451	ENSDARG00000041113	protein_coding	WD repeat domain 18 [Source:NCBI gene;Acc:445819]	445819	45.4016	1289	4.05305	MPS-IIIA
hsd17b4	0.22469	5.80378	0.0440917	0.881838	FALSE	8	41688	65189	ENSDARG00000101239	protein_coding	hydroxysteroid (17-beta) dehydrogenase 4 [Source:ZFIN;Acc:ZDB-GENE-040421-1]	393105	57.7135	2178	4.05305	MPS-IIIA
snx9b	0.344282	3.69397	0.0441123	0.881838	FALSE	20	43016437	43079481	ENSDARG00000069302	protein_coding	sorting nexin 9b [Source:ZFIN;Acc:ZDB-GENE-031118-50]	558917	44.5314	1647	4.05226	MPS-IIIA
cst3	-0.190272	7.89958	0.0441159	0.881838	FALSE	13	33675556	33683913	ENSDARG00000007795	protein_coding	cystatin C (amyloid angiopathy and cerebral hemorrhage) [Source:ZFIN;Acc:ZDB-GENE-030131-373]	791878	37.6212	719	4.05212	MPS-IIIA
CABZ01074363.1	-0.515435	1.6455	0.0441271	0.881838	FALSE	21	8144918	8153165	ENSDARG00000113533	protein_coding	NULL		49.6124	903	4.05169	MPS-IIIA
fam172a	-0.226128	4.16098	0.0442215	0.881838	FALSE	5	49768223	50084310	ENSDARG00000052697	protein_coding	family with sequence similarity 172 member A [Source:NCBI gene;Acc:393390]	393390	42.2654	3027	4.04808	MPS-IIIA
myh14	-0.181362	7.54073	0.0442276	0.881838	FALSE	16	16849220	16945650	ENSDARG00000073732	protein_coding	myosin, heavy chain 14, non-muscle [Source:ZFIN;Acc:ZDB-GENE-100921-1]	563011	45.3716	3395	4.04785	MPS-IIIA
ddrgk1	-0.303977	3.28099	0.0442399	0.881838	FALSE	5	1515938	1525112	ENSDARG00000037172	protein_coding	DDRGK domain containing 1 [Source:NCBI gene;Acc:393263]	393263	42.0252	1906	4.04738	MPS-IIIA
angpt1	0.403527	2.12174	0.0442607	0.881838	FALSE	19	46812272	46957968	ENSDARG00000030364	protein_coding	angiopoietin 1 [Source:ZFIN;Acc:ZDB-GENE-010817-1]	114407	50.5545	2164	4.04659	MPS-IIIA
desma	0.798158	0.1296	0.0443151	0.88209	FALSE	9	7515864	7539326	ENSDARG00000058656	protein_coding	desmin a [Source:ZFIN;Acc:ZDB-GENE-980526-221]	30148	53.4479	1774	4.04452	MPS-IIIA
prmt3	0.457692	2.73214	0.0444284	0.882935	FALSE	7	17106160	17223955	ENSDARG00000019791	protein_coding	protein arginine methyltransferase 3 [Source:ZFIN;Acc:ZDB-GENE-041105-1]	550348	45.1804	2037	4.0402	MPS-IIIA
lmo3	0.197143	7.22509	0.0444987	0.882935	FALSE	4	12612145	12679293	ENSDARG00000008720	protein_coding	LIM domain only 3 [Source:NCBI gene;Acc:553774]	553774	49.9064	883	4.03754	MPS-IIIA
RASA2	-0.307138	3.55056	0.0446531	0.882935	FALSE	18	41097406	41164358	ENSDARG00000078775	protein_coding	RAS p21 protein activator 2 [Source:NCBI gene;Acc:100331895]	100331895	47.8739	2483	4.03169	MPS-IIIA
CC2D1A	-0.201605	4.90432	0.0446613	0.882935	FALSE	1	55215787	55238610	ENSDARG00000036281	protein_coding	coiled-coil and C2 domain containing 1A [Source:NCBI gene;Acc:100001297]	100001297	54.0127	3003	4.03138	MPS-IIIA
tegt	0.168696	7.16848	0.0446689	0.882935	FALSE	11	161196	165318	ENSDARG00000077934	protein_coding	testis enhanced gene transcript (BAX inhibitor 1) [Source:ZFIN;Acc:ZDB-GENE-030826-10]	373123	53.417	717	4.0311	MPS-IIIA
pkd1b	0.667533	1.75873	0.044728	0.882935	FALSE	12	21697540	21748008	ENSDARG00000033029	protein_coding	polycystic kidney disease 1b [Source:ZFIN;Acc:ZDB-GENE-100707-2]	565697	46.0853	11674	4.02887	MPS-IIIA
nudt4b	-0.161024	5.54186	0.0447627	0.882935	FALSE	4	1788748	1801619	ENSDARG00000045878	protein_coding	nudix (nucleoside diphosphate linked moiety X)-type motif 4b [Source:ZFIN;Acc:ZDB-GENE-040912-79]	447910	44.3043	1150	4.02756	MPS-IIIA
cox5ab	0.301736	5.90951	0.0447775	0.882935	FALSE	18	808911	812753	ENSDARG00000099663	protein_coding	cytochrome c oxidase subunit 5Ab [Source:ZFIN;Acc:ZDB-GENE-030131-5162]	326962	53.4918	673	4.027	MPS-IIIA
tmie	0.528413	2.26893	0.044902	0.882935	FALSE	2	2223837	2279311	ENSDARG00000069423	protein_coding	transmembrane inner ear [Source:ZFIN;Acc:ZDB-GENE-061207-9]	555430	50.5581	762	4.02232	MPS-IIIA
crb3a	1.07366	0.55598	0.0449322	0.882935	FALSE	3	49521106	49548229	ENSDARG00000102948	protein_coding	crumbs homolog 3a [Source:ZFIN;Acc:ZDB-GENE-060610-2]	724017	38.3238	2458	4.02118	MPS-IIIA
phf12a	0.174256	5.72225	0.044983	0.882935	FALSE	10	36811372	36825984	ENSDARG00000074303	protein_coding	PHD finger protein 12a [Source:ZFIN;Acc:ZDB-GENE-030131-3876]	562152	50.4329	1857	4.01928	MPS-IIIA
vaspa	-0.761762	-0.0321073	0.0449969	0.882935	FALSE	10	323401	342564	ENSDARG00000099690	protein_coding	vasodilator stimulated phosphoprotein a [Source:ZFIN;Acc:ZDB-GENE-070424-68]	555805	46.7701	2384	4.01875	MPS-IIIA
mettl8	0.541207	2.54382	0.0450095	0.882935	FALSE	9	3519191	3535024	ENSDARG00000017359	protein_coding	methyltransferase like 8 [Source:ZFIN;Acc:ZDB-GENE-041114-19]	100148927	48.3221	1341	4.01828	MPS-IIIA
WDR1	0.208674	6.73612	0.0450097	0.882935	FALSE	14	164556	187110	ENSDARG00000114022	protein_coding	WD repeat domain 1 [Source:HGNC Symbol;Acc:HGNC:12754]		53.7617	1821	4.01828	MPS-IIIA
agfg1a	0.190418	4.54334	0.0450224	0.882935	FALSE	15	35156414	35212462	ENSDARG00000030020	protein_coding	ArfGAP with FG repeats 1a [Source:ZFIN;Acc:ZDB-GENE-030131-5808]	327597	48.6037	1683	4.0178	MPS-IIIA
adhfe1	0.449658	1.83711	0.0450252	0.882935	FALSE	2	42095487	42109575	ENSDARG00000053518	protein_coding	alcohol dehydrogenase iron containing 1 [Source:ZFIN;Acc:ZDB-GENE-040426-2070]	404618	45.5639	1995	4.0177	MPS-IIIA
gtf2ird1	-0.182028	4.93787	0.0450988	0.883561	FALSE	5	59494079	59550943	ENSDARG00000022203	protein_coding	GTF2I repeat domain containing 1 [Source:ZFIN;Acc:ZDB-GENE-010328-18]	81597	44.2355	535	4.01494	MPS-IIIA
si:rp71-17i16.4	1.565	-0.422646	0.0452212	0.884449	FALSE	23	20408227	20420243	ENSDARG00000095002	protein_coding	si:rp71-17i16.4 [Source:ZFIN;Acc:ZDB-GENE-090312-215]	100002038	47.7586	580	4.01037	MPS-IIIA
irf7	0.465733	1.72346	0.0452278	0.884449	FALSE	25	25546789	25550955	ENSDARG00000045661	protein_coding	interferon regulatory factor 7 [Source:ZFIN;Acc:ZDB-GENE-040426-1518]	393650	41.0052	1563	4.01013	MPS-IIIA
opcml	-0.226604	5.23665	0.0453392	0.885317	FALSE	10	30617826	30785501	ENSDARG00000013005	protein_coding	opioid binding protein/cell adhesion molecule-like [Source:ZFIN;Acc:ZDB-GENE-040927-3]	449538	45.8904	2044	4.00598	MPS-IIIA
si:ch211-91p5.3	0.572059	2.03898	0.045368	0.885317	FALSE	25	27629006	27665978	ENSDARG00000089227	protein_coding	si:ch211-91p5.3 [Source:ZFIN;Acc:ZDB-GENE-131119-65]	566084	39.2318	4504	4.00491	MPS-IIIA
trrap	0.243837	6.12211	0.045399	0.885317	FALSE	12	17927871	18105116	ENSDARG00000100623	protein_coding	transformation/transcription domain-associated protein [Source:ZFIN;Acc:ZDB-GENE-050809-47]	557263	51.7517	11516	4.00376	MPS-IIIA
fam168a	-0.237946	6.4382	0.0455045	0.885317	FALSE	18	2837563	2935695	ENSDARG00000098832	protein_coding	family with sequence similarity 168 member A [Source:ZFIN;Acc:ZDB-GENE-060825-128]	751761	47.024	1857	3.99984	MPS-IIIA
cox18	0.342396	2.99587	0.0456528	0.885317	FALSE	14	52356897	52366962	ENSDARG00000102463	protein_coding	cytochrome c oxidase assembly factor COX18 [Source:ZFIN;Acc:ZDB-GENE-080204-88]	100000948	48.9478	1188	3.99436	MPS-IIIA
zgc:55461	0.438588	4.40304	0.0456639	0.885317	FALSE	5	33018764	33022014	ENSDARG00000041723	protein_coding	zgc:55461 [Source:ZFIN;Acc:ZDB-GENE-040426-2879]	406811	51.0088	1586	3.99395	MPS-IIIA
bub3	0.36662	4.68753	0.0456943	0.885317	FALSE	12	49146715	49151326	ENSDARG00000075883	protein_coding	BUB3 mitotic checkpoint protein [Source:ZFIN;Acc:ZDB-GENE-041010-210]	403012	58.1725	1156	3.99283	MPS-IIIA
akirin1	0.168951	5.25112	0.0457353	0.885317	FALSE	16	33121106	33141934	ENSDARG00000039969	protein_coding	akirin 1 [Source:ZFIN;Acc:ZDB-GENE-040426-2178]	406432	42.378	1968	3.99132	MPS-IIIA
cep104	-0.264144	4.00377	0.0457396	0.885317	FALSE	8	22297813	22326744	ENSDARG00000060361	protein_coding	centrosomal protein 104 [Source:ZFIN;Acc:ZDB-GENE-060503-195]	560451	46.9668	1831	3.99116	MPS-IIIA
si:dkey-16p19.5	-0.774511	-0.548217	0.0458148	0.885317	FALSE	4	30707282	30712588	ENSDARG00000102559	protein_coding	si:dkey-16p19.5 [Source:ZFIN;Acc:ZDB-GENE-120709-69]		40.2768	723	3.98839	MPS-IIIA
BX649628.1	0.879892	-0.127714	0.0458482	0.885317	FALSE	6	17032975	17034293	ENSDARG00000097348	lincRNA	NULL		38.8756	836	3.98716	MPS-IIIA
tspan2a	-0.15853	8.42657	0.0459186	0.885317	FALSE	6	49107048	49159207	ENSDARG00000003754	protein_coding	tetraspanin 2a [Source:ZFIN;Acc:ZDB-GENE-050522-511]	378854	41.2994	1963	3.98458	MPS-IIIA
pcna	0.396133	5.99401	0.0459684	0.885317	FALSE	10	40821804	40826657	ENSDARG00000054155	protein_coding	proliferating cell nuclear antigen [Source:NCBI gene;Acc:30678]	30678	47.9585	1445	3.98275	MPS-IIIA
naa35	0.180706	5.41045	0.0460241	0.885317	FALSE	8	49936585	49969184	ENSDARG00000012378	protein_coding	N(alpha)-acetyltransferase 35, NatC auxiliary subunit [Source:NCBI gene;Acc:321587]	321587	48.8333	2400	3.98071	MPS-IIIA
si:ch211-114l13.1	0.194045	4.85193	0.0460619	0.885317	FALSE	1	58091659	58102982	ENSDARG00000093323	protein_coding	si:ch211-114l13.1 [Source:ZFIN;Acc:ZDB-GENE-070424-109]	566121	44.8892	1986	3.97933	MPS-IIIA
dnajb2	-0.298145	3.5845	0.0460971	0.885317	FALSE	9	7621622	7655301	ENSDARG00000058644	protein_coding	DnaJ heat shock protein family (Hsp40) member B2 [Source:ZFIN;Acc:ZDB-GENE-061013-537]	561686	47.9073	725	3.97804	MPS-IIIA
psma6b	0.204364	4.26617	0.0461254	0.885317	FALSE	20	16884386	16906767	ENSDARG00000013966	protein_coding	proteasome 20S subunit alpha 6b [Source:ZFIN;Acc:ZDB-GENE-040718-329]	436862	45.1966	1005	3.97701	MPS-IIIA
vtnb	-0.64931	2.60757	0.046132	0.885317	FALSE	21	39067512	39081107	ENSDARG00000053831	protein_coding	vitronectin b [Source:ZFIN;Acc:ZDB-GENE-041116-1]	403026	43.0508	1328	3.97677	MPS-IIIA
hspa12a	-0.220245	6.02044	0.0461929	0.885317	FALSE	17	21220934	21280185	ENSDARG00000070603	protein_coding	heat shock protein 12A [Source:ZFIN;Acc:ZDB-GENE-031001-1]	751725	48.1639	1698	3.97455	MPS-IIIA
zgc:172139	-0.294718	3.06805	0.0462461	0.885317	FALSE	4	74970357	74998614	ENSDARG00000068830	protein_coding	zgc:172139 [Source:ZFIN;Acc:ZDB-GENE-080204-49]	100003412	55.4847	1568	3.97261	MPS-IIIA
si:ch73-147o17.1	-0.21036	4.49786	0.0462662	0.885317	FALSE	25	35348607	35360154	ENSDARG00000097236	protein_coding	si:ch73-147o17.1 [Source:ZFIN;Acc:ZDB-GENE-131127-226]	100006207	44.848	1184	3.97188	MPS-IIIA
ikbke	0.544542	1.53242	0.0463061	0.885317	FALSE	11	21364551	21404358	ENSDARG00000070606	protein_coding	inhibitor of nuclear factor kappa B kinase subunit epsilon [Source:ZFIN;Acc:ZDB-GENE-040718-251]	437024	41.7745	3787	3.97042	MPS-IIIA
kcnj13	0.218489	4.63809	0.0463618	0.885317	FALSE	15	40217256	40267485	ENSDARG00000043443	protein_coding	potassium inwardly rectifying channel subfamily J member 13 [Source:ZFIN;Acc:ZDB-GENE-070129-1]	555691	42.0494	4192	3.9684	MPS-IIIA
naa25	0.150892	5.83426	0.0463771	0.885317	FALSE	10	3364650	3394290	ENSDARG00000075446	protein_coding	N(alpha)-acetyltransferase 25, NatB auxiliary subunit [Source:ZFIN;Acc:ZDB-GENE-041111-190]	568789	49.0407	3675	3.96784	MPS-IIIA
iqsec2a	-0.204416	7.69149	0.0464144	0.885317	FALSE	8	22567363	22739757	ENSDARG00000102125	protein_coding	IQ motif and Sec7 domain ArfGEF 2a [Source:ZFIN;Acc:ZDB-GENE-170302-3]	560461	55.0824	3846	3.96649	MPS-IIIA
dhcr7	-0.242792	4.97881	0.0465013	0.885317	FALSE	2	28648888	28682476	ENSDARG00000103226	protein_coding	7-dehydrocholesterol reductase [Source:NCBI gene;Acc:378446]	378446	46.4977	2172	3.96334	MPS-IIIA
stmn4	-0.167922	9.34491	0.0465548	0.885317	FALSE	20	34773646	34868814	ENSDARG00000030106	protein_coding	stathmin-like 4 [Source:ZFIN;Acc:ZDB-GENE-040426-2732]	406710	44.4542	1075	3.96141	MPS-IIIA
NC_002333.3	0.693933	0.444678	0.0465775	0.885317	FALSE	MT	10939	11008	ENSDARG00000080329	Mt_tRNA	NULL		45.7143	70	3.96058	MPS-IIIA
tmem121b	-0.343731	4.1143	0.0465826	0.885317	FALSE	4	12308976	12312976	ENSDARG00000087319	protein_coding	transmembrane protein 121B [Source:ZFIN;Acc:ZDB-GENE-070705-241]	796113	37.1657	4001	3.9604	MPS-IIIA
zgc:171717	-0.936868	-0.789611	0.0467048	0.885317	FALSE	22	25289360	25290573	ENSDARG00000087583	protein_coding	zgc:171717 [Source:ZFIN;Acc:ZDB-GENE-071004-25]	795141	44.3686	586	3.95599	MPS-IIIA
cthl	0.541774	2.02184	0.0467584	0.885317	FALSE	6	37389683	37403444	ENSDARG00000032206	protein_coding	cystathionase (cystathionine gamma-lyase), like [Source:ZFIN;Acc:ZDB-GENE-040905-3]	445818	41.913	1861	3.95406	MPS-IIIA
prpf39	0.238534	7.05155	0.0468267	0.885317	FALSE	20	54213688	54245256	ENSDARG00000100209	protein_coding	PRP39 pre-mRNA processing factor 39 homolog (yeast) [Source:NCBI gene;Acc:368864]	368864	50.2765	3797	3.9516	MPS-IIIA
zgc:100829	0.474438	2.01405	0.0468354	0.885317	FALSE	21	28747069	28794078	ENSDARG00000015557	protein_coding	zgc:100829 [Source:ZFIN;Acc:ZDB-GENE-040801-54]	445149	45.9389	1132	3.95129	MPS-IIIA
phf14	-0.226901	5.36104	0.0468431	0.885317	FALSE	19	38167468	38327733	ENSDARG00000061458	protein_coding	PHD finger protein 14 [Source:ZFIN;Acc:ZDB-GENE-030131-1796]	555505	49.0188	3492	3.95102	MPS-IIIA
suclg2	0.836588	4.08967	0.0468524	0.885317	FALSE	11	16738179	16975190	ENSDARG00000044914	protein_coding	succinate-CoA ligase, GDP-forming, beta subunit [Source:ZFIN;Acc:ZDB-GENE-030114-3]	317746	43.682	2390	3.95068	MPS-IIIA
tmem120a	0.384501	1.99878	0.0468569	0.885317	FALSE	10	35265083	35275350	ENSDARG00000030914	protein_coding	transmembrane protein 120A [Source:NCBI gene;Acc:100005623]	100005623	39.2707	1426	3.95052	MPS-IIIA
ntrk3b	0.174778	5.97342	0.0468647	0.885317	FALSE	7	14632157	14938580	ENSDARG00000086214	protein_coding	neurotrophic tyrosine kinase, receptor, type 3b [Source:ZFIN;Acc:ZDB-GENE-010126-4]	798577	46.4874	4313	3.95024	MPS-IIIA
si:ch1073-90m23.1	-0.980649	0.722714	0.0468786	0.885317	FALSE	16	31924934	31933740	ENSDARG00000091573	protein_coding	si:ch1073-90m23.1 [Source:ZFIN;Acc:ZDB-GENE-141212-231]	101884099	44.5946	1924	3.94974	MPS-IIIA
asah1b	0.307942	4.78721	0.0469039	0.885317	FALSE	1	16654254	16665044	ENSDARG00000034817	protein_coding	N-acylsphingosine amidohydrolase (acid ceramidase) 1b [Source:ZFIN;Acc:ZDB-GENE-040426-1512]	393549	43.8604	1132	3.94883	MPS-IIIA
ell2	-0.221312	4.6858	0.0471043	0.887434	FALSE	21	11749097	11774964	ENSDARG00000006251	protein_coding	elongation factor, RNA polymerase II, 2 [Source:ZFIN;Acc:ZDB-GENE-030131-1717]	322997	44.324	612	3.94166	MPS-IIIA
metrnla	0.289426	3.98767	0.0471232	0.887434	FALSE	3	48473346	48489887	ENSDARG00000101914	protein_coding	meteorin like, glial cell differentiation regulator a [Source:NCBI gene;Acc:406258]	406258	49.5332	2035	3.94099	MPS-IIIA
slc12a8	1.21036	0.57575	0.0471696	0.887434	FALSE	9	38644976	38682237	ENSDARG00000074384	protein_coding	solute carrier family 12 member 8 [Source:ZFIN;Acc:ZDB-GENE-030131-5654]	100000006	48.9553	796	3.93933	MPS-IIIA
tma7	-0.174209	6.15438	0.0471937	0.887434	FALSE	22	5663529	5668138	ENSDARG00000071670	protein_coding	translation machinery associated 7 homolog [Source:NCBI gene;Acc:768290]	768290	38.8235	1275	3.93847	MPS-IIIA
cmtr1	0.169319	5.17255	0.0472258	0.887434	FALSE	23	35361724	35396978	ENSDARG00000030830	protein_coding	cap methyltransferase 1 [Source:NCBI gene;Acc:393102]	393102	45.4559	3055	3.93733	MPS-IIIA
kif3b	-0.160964	5.55236	0.0473901	0.887881	FALSE	23	7710447	7736719	ENSDARG00000101120	protein_coding	kinesin family member 3B [Source:ZFIN;Acc:ZDB-GENE-050119-3]	100101641	43.296	2667	3.93148	MPS-IIIA
primpol	0.689007	1.51011	0.0475803	0.887881	FALSE	1	21563311	21573013	ENSDARG00000033273	protein_coding	primase and polymerase (DNA-directed) [Source:NCBI gene;Acc:556571]	556571	43.7956	851	3.92475	MPS-IIIA
MAP3K13	-0.257039	4.77214	0.0476041	0.887881	FALSE	9	52694971	52814314	ENSDARG00000009493	protein_coding	si:ch211-45c16.2 [Source:ZFIN;Acc:ZDB-GENE-081105-15]	568412	56.5118	3271	3.92391	MPS-IIIA
cyp2aa4	-1.80442	-0.702818	0.0476732	0.887881	FALSE	23	42362337	42372651	ENSDARG00000098803	protein_coding	cytochrome P450, family 2, subfamily AA, polypeptide 4 [Source:ZFIN;Acc:ZDB-GENE-040625-72]	415182	42.6399	1841	3.92147	MPS-IIIA
fgf11b	-0.189104	6.01428	0.0477256	0.887881	FALSE	10	22161585	22249444	ENSDARG00000043907	protein_coding	fibroblast growth factor 11b [Source:ZFIN;Acc:ZDB-GENE-100316-2]	100149844	43.4934	6893	3.91962	MPS-IIIA
sall1b	0.447157	2.44479	0.0477333	0.887881	FALSE	25	35986345	35996141	ENSDARG00000075891	protein_coding	spalt-like transcription factor 1b [Source:ZFIN;Acc:ZDB-GENE-020228-3]	100149526	42.5667	4574	3.91935	MPS-IIIA
zgc:174564	0.372335	2.08583	0.0477452	0.887881	FALSE	22	10044823	10051401	ENSDARG00000071581	protein_coding	zgc:174564 [Source:ZFIN;Acc:ZDB-GENE-080219-52]	100034531	42.1015	1399	3.91893	MPS-IIIA
sdcbp2	0.186699	7.16314	0.0477518	0.887881	FALSE	23	16648621	16682186	ENSDARG00000012513	protein_coding	syndecan binding protein (syntenin) 2 [Source:ZFIN;Acc:ZDB-GENE-030131-3727]	325004	45.7501	934	3.9187	MPS-IIIA
rasgrf2b	-0.264766	4.42024	0.0478108	0.887881	FALSE	5	51443009	51581775	ENSDARG00000002816	protein_coding	Ras protein-specific guanine nucleotide-releasing factor 2b [Source:NCBI gene;Acc:553520]	553520	48.6283	4119	3.91662	MPS-IIIA
slc4a10b	-0.22916	6.90573	0.0479099	0.887881	FALSE	9	51289904	51370293	ENSDARG00000060303	protein_coding	solute carrier family 4 member 10b [Source:ZFIN;Acc:ZDB-GENE-081105-62]	557642	51.233	2352	3.91314	MPS-IIIA
rad23ab	-0.213626	5.86947	0.0479238	0.887881	FALSE	22	4745105	4760187	ENSDARG00000058984	protein_coding	RAD23 homolog A, nucleotide excision repair protein b [Source:ZFIN;Acc:ZDB-GENE-051113-160]	562839	41.3188	4049	3.91266	MPS-IIIA
fbp1a	0.502295	0.689362	0.0479468	0.887881	FALSE	5	44833313	44843738	ENSDARG00000021366	protein_coding	fructose-1,6-bisphosphatase 1a [Source:ZFIN;Acc:ZDB-GENE-030131-7171]	335231	44.9749	1592	3.91185	MPS-IIIA
jun	0.271412	5.91984	0.0479677	0.887881	FALSE	20	15552657	15554606	ENSDARG00000043531	protein_coding	Jun proto-oncogene, AP-1 transcription factor subunit [Source:ZFIN;Acc:ZDB-GENE-030131-7859]	335916	52.5766	581	3.91112	MPS-IIIA
hnrnpm	0.226693	7.64515	0.0480208	0.887881	FALSE	22	17531020	17544141	ENSDARG00000061735	protein_coding	heterogeneous nuclear ribonucleoprotein M [Source:ZFIN;Acc:ZDB-GENE-030131-6898]	555643	47.802	1611	3.90926	MPS-IIIA
CU929451.2	0.486677	1.72553	0.0480543	0.887881	FALSE	25	8525440	8551245	ENSDARG00000098395	lincRNA	NULL		36.2791	645	3.90808	MPS-IIIA
CABZ01044281.1	-0.392843	3.13592	0.0481119	0.887881	FALSE	13	1542493	1552927	ENSDARG00000115956	protein_coding	NULL		43.5272	5863	3.90607	MPS-IIIA
caskb	0.244901	7.02011	0.0481995	0.887881	FALSE	6	59808677	59825093	ENSDARG00000100119	protein_coding	calcium/calmodulin-dependent serine protein kinase b [Source:ZFIN;Acc:ZDB-GENE-030131-4473]	100148073	54.6712	1483	3.90302	MPS-IIIA
cd27	-0.761321	1.34142	0.0482614	0.887881	FALSE	16	17089114	17101441	ENSDARG00000105423	protein_coding	CD27 molecule [Source:ZFIN;Acc:ZDB-GENE-160113-60]	101887143	41.5756	1739	3.90086	MPS-IIIA
mpp2a	-0.215815	5.38074	0.0482706	0.887881	FALSE	3	33345347	33379440	ENSDARG00000053453	protein_coding	membrane protein, palmitoylated 2a (MAGUK p55 subfamily member 2) [Source:ZFIN;Acc:ZDB-GENE-071004-82]	562207	46.3369	1301	3.90054	MPS-IIIA
ska2	0.20349	4.1365	0.0482758	0.887881	FALSE	10	33367355	33379850	ENSDARG00000114038	protein_coding	spindle and kinetochore associated complex subunit 2 [Source:NCBI gene;Acc:449942]	449942	38.764	3560	3.90036	MPS-IIIA
tmod4	0.371125	3.10759	0.0482859	0.887881	FALSE	16	29650698	29684858	ENSDARG00000020890	protein_coding	tropomodulin 4 (muscle) [Source:ZFIN;Acc:ZDB-GENE-991019-9]	30441	43.1388	1902	3.90001	MPS-IIIA
agrn	0.16078	8.5545	0.0482941	0.887881	FALSE	23	23485858	23914687	ENSDARG00000079388	protein_coding	agrin [Source:ZFIN;Acc:ZDB-GENE-030131-1033]	565373	50.5554	7337	3.89972	MPS-IIIA
CR536604.1	0.935813	0.214589	0.0483722	0.887881	FALSE	9	21984109	21985996	ENSDARG00000093594	processed_transcript	NULL		40.8022	723	3.89701	MPS-IIIA
CABZ01010098.1	-0.372934	3.1602	0.048391	0.887881	FALSE	19	497953	507940	ENSDARG00000117245	lincRNA	NULL		48.0979	3759	3.89635	MPS-IIIA
palm2akap2	-0.281017	4.86321	0.0485172	0.887881	FALSE	10	4874542	4911001	ENSDARG00000069608	protein_coding	palm2 and akap2 fusion [Source:ZFIN;Acc:ZDB-GENE-050208-62]	100332334	48.6149	2924	3.89198	MPS-IIIA
abhd8b	0.552394	1.54861	0.0485353	0.887881	FALSE	11	5933635	5939861	ENSDARG00000076620	protein_coding	abhydrolase domain containing 8b [Source:ZFIN;Acc:ZDB-GENE-130530-805]	101883400	47.4389	1904	3.89135	MPS-IIIA
rgs5a	-0.341185	4.93655	0.0485913	0.887881	FALSE	6	35387367	35439406	ENSDARG00000002644	protein_coding	regulator of G protein signaling 5a [Source:ZFIN;Acc:ZDB-GENE-030131-7570]	573765	37.7054	1704	3.88942	MPS-IIIA
ildr2	0.341539	2.74837	0.0486322	0.887881	FALSE	9	34274501	34300707	ENSDARG00000014180	protein_coding	immunoglobulin-like domain containing receptor 2 [Source:ZFIN;Acc:ZDB-GENE-050706-83]	564738	50.7689	2081	3.888	MPS-IIIA
kcng2	-0.233412	3.94967	0.0486507	0.887881	FALSE	19	11508960	11546516	ENSDARG00000035961	protein_coding	potassium voltage-gated channel, subfamily G, member 2 [Source:ZFIN;Acc:ZDB-GENE-100701-1]	562421	54.1743	1641	3.88737	MPS-IIIA
im:7141269	-0.309838	2.70656	0.0486972	0.887881	FALSE	4	70842085	70849761	ENSDARG00000101756	protein_coding	im:7141269 [Source:ZFIN;Acc:ZDB-GENE-041111-134]	492560	48.7872	510	3.88576	MPS-IIIA
rnf115	0.239136	4.87166	0.0487538	0.887881	FALSE	16	14231406	14248892	ENSDARG00000062450	protein_coding	ring finger protein 115 [Source:ZFIN;Acc:ZDB-GENE-061215-82]	790928	48.4454	1769	3.88381	MPS-IIIA
serinc4	-0.509609	2.1246	0.0488786	0.887881	FALSE	7	50448478	50477289	ENSDARG00000044815	protein_coding	serine incorporator 4 [Source:ZFIN;Acc:ZDB-GENE-121031-1]	570112	43.4057	587	3.87952	MPS-IIIA
thap12a	0.274871	3.824	0.0490749	0.887881	FALSE	10	32058692	32064405	ENSDARG00000042489	protein_coding	THAP domain containing 12a [Source:ZFIN;Acc:ZDB-GENE-040426-2045]	406354	45.3195	2692	3.87279	MPS-IIIA
sema5a	0.167492	7.07196	0.0490768	0.887881	FALSE	24	16393302	16706981	ENSDARG00000058821	protein_coding	sema domain, seven thrombospondin repeats (type 1 and type 1-like), transmembrane domain (TM) and short cytoplasmic domain, (semaphorin) 5A [Source:ZFIN;Acc:ZDB-GENE-030131-8969]	561295	49.977	4513	3.87272	MPS-IIIA
si:ch211-165b10.3	-0.318112	3.22867	0.049123	0.887881	FALSE	2	47623202	47634015	ENSDARG00000076970	protein_coding	si:ch211-165b10.3 [Source:ZFIN;Acc:ZDB-GENE-131121-6]	100334077	47.3033	1131	3.87114	MPS-IIIA
psat1	0.196543	5.21381	0.0491781	0.887881	FALSE	5	69486184	69499595	ENSDARG00000016733	protein_coding	phosphoserine aminotransferase 1 [Source:ZFIN;Acc:ZDB-GENE-030131-5723]	327512	44.6276	1638	3.86926	MPS-IIIA
mylk3	0.944504	-0.934518	0.0493096	0.887881	FALSE	7	41821311	41858513	ENSDARG00000076348	protein_coding	myosin light chain kinase 3 [Source:NCBI gene;Acc:561635]	561635	43.3671	3460	3.86478	MPS-IIIA
aplnrb	0.220557	4.37303	0.0493826	0.887881	FALSE	10	8629275	8631361	ENSDARG00000036670	protein_coding	apelin receptor b [Source:NCBI gene;Acc:565492]	565492	50.9823	2087	3.8623	MPS-IIIA
lrrk2	0.301793	5.01205	0.0494046	0.887881	FALSE	25	35603107	35664817	ENSDARG00000006169	protein_coding	leucine-rich repeat kinase 2 [Source:ZFIN;Acc:ZDB-GENE-071218-6]	559366	49.2148	9170	3.86155	MPS-IIIA
si:ch211-226m7.4	0.599634	0.800528	0.0494263	0.887881	FALSE	11	28620683	28631342	ENSDARG00000032885	protein_coding	si:ch211-226m7.4 [Source:ZFIN;Acc:ZDB-GENE-080919-1]	100003307	43.3121	1727	3.86082	MPS-IIIA
rab18a	-0.178555	5.65434	0.0494368	0.887881	FALSE	12	22921477	22933524	ENSDARG00000055291	protein_coding	RAB18A, member RAS oncogene family [Source:ZFIN;Acc:ZDB-GENE-030131-3980]	325255	40.0192	1563	3.86046	MPS-IIIA
acaa1	0.200025	4.87376	0.0495046	0.887881	FALSE	24	20325312	20332460	ENSDARG00000004687	protein_coding	acetyl-CoA acyltransferase 1 [Source:ZFIN;Acc:ZDB-GENE-040704-48]	431754	45.4801	1781	3.85816	MPS-IIIA
epb41b	-0.423283	2.53161	0.0495326	0.887881	FALSE	16	26449615	26488169	ENSDARG00000029019	protein_coding	erythrocyte membrane protein band 4.1b [Source:ZFIN;Acc:ZDB-GENE-030130-1]	326287	44.0283	2830	3.85721	MPS-IIIA
timp2b	-0.259327	4.15784	0.0495338	0.887881	FALSE	3	57632965	57666996	ENSDARG00000075261	protein_coding	TIMP metallopeptidase inhibitor 2b [Source:ZFIN;Acc:ZDB-GENE-040426-2655]	406650	39.2531	2464	3.85717	MPS-IIIA
mt-atp6	-0.221664	12.6981	0.049544	0.887881	FALSE	MT	9052	9735	ENSDARG00000063911	protein_coding	ATP synthase 6 [Source:NCBI gene;Acc:140519]	140519	39.4737	684	3.85683	MPS-IIIA
gpr182	0.844048	1.79089	0.0495877	0.887881	FALSE	23	36653376	36655640	ENSDARG00000036616	protein_coding	G protein-coupled receptor 182 [Source:ZFIN;Acc:ZDB-GENE-030131-2361]	323641	47.7724	1459	3.85535	MPS-IIIA
lrp13	-0.485403	1.64721	0.0496068	0.887881	FALSE	5	9179578	9216758	ENSDARG00000023479	protein_coding	low-density lipoprotein receptor related-protein 13 [Source:ZFIN;Acc:ZDB-GENE-130729-1]	562438	50.5612	566	3.8547	MPS-IIIA
myo3b	0.365781	3.53651	0.0496186	0.887881	FALSE	9	3699397	3866707	ENSDARG00000006892	protein_coding	myosin IIIB [Source:ZFIN;Acc:ZDB-GENE-070706-2]	564573	49.6529	3242	3.8543	MPS-IIIA
retreg1	-0.334006	3.3983	0.0496288	0.887881	FALSE	2	31781843	31800521	ENSDARG00000079059	protein_coding	reticulophagy regulator 1 [Source:ZFIN;Acc:ZDB-GENE-130221-1]	100003524	50.0751	1243	3.85396	MPS-IIIA
sparta	0.993457	-0.692027	0.0497212	0.887881	FALSE	10	34889328	34907477	ENSDARG00000068782	protein_coding	spartin a [Source:ZFIN;Acc:ZDB-GENE-080204-37]	100005765	49.4516	2188	3.85084	MPS-IIIA
ndufc2	0.172675	5.39712	0.0497236	0.887881	FALSE	15	11427620	11443214	ENSDARG00000102115	protein_coding	NADH:ubiquinone oxidoreductase subunit C2 [Source:ZFIN;Acc:ZDB-GENE-050320-87]	541390	43.6803	538	3.85076	MPS-IIIA
chac2	-0.242555	3.62558	0.0498139	0.887881	FALSE	12	24056000	24060358	ENSDARG00000055078	protein_coding	ChaC, cation transport regulator homolog 2 (E. coli) [Source:NCBI gene;Acc:557614]	557614	38.2263	1962	3.84771	MPS-IIIA
golga3	-0.182798	6.11088	0.0499064	0.887881	FALSE	5	18965494	19006290	ENSDARG00000062511	protein_coding	golgin A3 [Source:ZFIN;Acc:ZDB-GENE-060526-252]	570879	49.1074	5826	3.8446	MPS-IIIA
mink1	-0.229584	8.59377	0.049911	0.887881	FALSE	5	38301906	38384755	ENSDARG00000035360	protein_coding	misshapen-like kinase 1 [Source:ZFIN;Acc:ZDB-GENE-060526-45]	100038799	46.9626	2638	3.84445	MPS-IIIA
adam9	-0.226143	5.29175	0.0499477	0.887881	FALSE	8	45850139	45939691	ENSDARG00000010070	protein_coding	ADAM metallopeptidase domain 9 [Source:ZFIN;Acc:ZDB-GENE-040912-127]	447940	45.7351	897	3.84321	MPS-IIIA
nploc4	0.164665	5.17489	0.0499479	0.887881	FALSE	12	35956245	35977702	ENSDARG00000100487	protein_coding	NPL4 homolog, ubiquitin recognition factor [Source:ZFIN;Acc:ZDB-GENE-030131-5658]	327447	44.4326	2811	3.84321	MPS-IIIA
tcea1	0.177857	6.06859	0.0500483	0.887881	FALSE	2	30739680	30748070	ENSDARG00000003531	protein_coding	transcription elongation factor A (SII), 1 [Source:ZFIN;Acc:ZDB-GENE-030131-8049]	336105	40.5517	2429	3.83984	MPS-IIIA
ppp1r9a	-0.253021	5.15252	0.0500876	0.887881	FALSE	19	41075488	41160943	ENSDARG00000061304	protein_coding	protein phosphatase 1, regulatory subunit 9A [Source:ZFIN;Acc:ZDB-GENE-060503-660]	560862	49.8157	1893	3.83853	MPS-IIIA
si:ch73-1a9.4	0.247967	4.61556	0.0501025	0.887881	FALSE	10	39091353	39123213	ENSDARG00000055339	protein_coding	si:ch73-1a9.4 [Source:ZFIN;Acc:ZDB-GENE-050506-64]	557349	47.5263	2234	3.83802	MPS-IIIA
clec19a	-0.444039	1.73447	0.0501075	0.887881	FALSE	3	31177972	31188131	ENSDARG00000115545	protein_coding	C-type lectin domain containing 19A [Source:ZFIN;Acc:ZDB-GENE-080917-46]	570145	41.7934	1249	3.83786	MPS-IIIA
ctc1	0.387423	3.99986	0.0501094	0.887881	FALSE	23	44970214	45022681	ENSDARG00000070119	protein_coding	CTS telomere maintenance complex component 1 [Source:NCBI gene;Acc:777638]	777638	57.0561	3621	3.8378	MPS-IIIA
cryba2a	0.798987	-0.894926	0.0501468	0.887881	FALSE	6	13780205	13783634	ENSDARG00000030349	protein_coding	crystallin, beta A2a [Source:ZFIN;Acc:ZDB-GENE-040625-8]	415139	46.9086	825	3.83654	MPS-IIIA
adat1	0.427289	2.67598	0.0501576	0.887881	FALSE	25	34811038	34833482	ENSDARG00000061348	protein_coding	adenosine deaminase tRNA specific 1 [Source:ZFIN;Acc:ZDB-GENE-070410-64]	792614	51.8721	1095	3.83618	MPS-IIIA
chchd3b	0.479223	1.23597	0.0501626	0.887881	FALSE	25	3358701	3369328	ENSDARG00000034933	protein_coding	coiled-coil-helix-coiled-coil-helix domain containing 3b [Source:ZFIN;Acc:ZDB-GENE-030131-4476]	325751	42.039	1231	3.83602	MPS-IIIA
hipk3b	-0.174493	5.51473	0.0501822	0.887881	FALSE	18	27904515	27993797	ENSDARG00000062082	protein_coding	homeodomain interacting protein kinase 3b [Source:ZFIN;Acc:ZDB-GENE-030131-82]	569156	52.0506	4072	3.83536	MPS-IIIA
tm9sf4	0.17017	5.28443	0.0502108	0.887881	FALSE	23	7548797	7578892	ENSDARG00000002536	protein_coding	transmembrane 9 superfamily protein member 4 [Source:ZFIN;Acc:ZDB-GENE-040426-1575]	393482	46.2693	2466	3.83441	MPS-IIIA
eci1	0.290994	3.42904	0.0502863	0.887881	FALSE	3	27770110	27777671	ENSDARG00000018002	protein_coding	enoyl-CoA delta isomerase 1 [Source:ZFIN;Acc:ZDB-GENE-030131-6033]	334101	43.9434	1131	3.83189	MPS-IIIA
kcnab2b	-0.252471	4.77433	0.0503253	0.887881	FALSE	23	21067389	21114732	ENSDARG00000062134	protein_coding	potassium voltage-gated channel, shaker-related subfamily, beta member 2 b [Source:ZFIN;Acc:ZDB-GENE-080219-36]	565014	50.4627	1513	3.83059	MPS-IIIA
BX936342.1	1.22618	-0.830805	0.0503928	0.887881	FALSE	3	23934882	24050083	ENSDARG00000097621	antisense	NULL		52.5773	485	3.82834	MPS-IIIA
zfand3	0.167241	7.01563	0.0504092	0.887881	FALSE	13	44702196	44759100	ENSDARG00000052833	protein_coding	zinc finger, AN1-type domain 3 [Source:ZFIN;Acc:ZDB-GENE-050706-134]	563496	49.7578	1445	3.82779	MPS-IIIA
cep170ab	-0.203904	5.58619	0.0504143	0.887881	FALSE	6	6445065	6487876	ENSDARG00000058892	protein_coding	centrosomal protein 170Ab [Source:ZFIN;Acc:ZDB-GENE-050309-106]	566358	49.3229	1467	3.82763	MPS-IIIA
hspg2	0.269863	5.10871	0.0504831	0.887881	FALSE	23	26543716	26725637	ENSDARG00000076564	protein_coding	heparan sulfate proteoglycan 2 [Source:ZFIN;Acc:ZDB-GENE-080807-4]	565429	51.1682	10260	3.82534	MPS-IIIA
furinb	0.269126	6.8494	0.0505055	0.887881	FALSE	25	8755990	8916917	ENSDARG00000070971	protein_coding	furin (paired basic amino acid cleaving enzyme) b [Source:ZFIN;Acc:ZDB-GENE-040901-2]	566591	52.4746	2162	3.8246	MPS-IIIA
ptpn11b	-0.389798	5.13509	0.0505736	0.887881	FALSE	23	23918421	23995856	ENSDARG00000012340	protein_coding	protein tyrosine phosphatase non-receptor type 11b [Source:ZFIN;Acc:ZDB-GENE-040426-1158]	393426	45.1712	3241	3.82234	MPS-IIIA
muc5f	1.13967	-0.647115	0.0506018	0.887881	FALSE	7	72345925	72352043	ENSDARG00000104914	protein_coding	mucin 5f [Source:ZFIN;Acc:ZDB-GENE-110411-240]	101885395	40.1961	1530	3.82141	MPS-IIIA
acap1	0.446645	2.57983	0.0506496	0.887881	FALSE	7	20058857	20158380	ENSDARG00000056346	protein_coding	ArfGAP with coiled-coil, ankyrin repeat and PH domains 1 [Source:ZFIN;Acc:ZDB-GENE-070112-1242]	561771	45.8911	1947	3.81982	MPS-IIIA
si:dkey-50i6.6	-0.376778	2.22965	0.0506509	0.887881	FALSE	21	2235947	2238277	ENSDARG00000099009	protein_coding	si:dkey-50i6.6 [Source:ZFIN;Acc:ZDB-GENE-081104-420]		42.5287	696	3.81978	MPS-IIIA
ssx2ipa	0.278226	3.39301	0.0506677	0.887881	FALSE	2	1988036	2008463	ENSDARG00000039521	protein_coding	synovial sarcoma, X breakpoint 2 interacting protein a [Source:ZFIN;Acc:ZDB-GENE-040426-1756]	393808	48.9959	2527	3.81923	MPS-IIIA
UBB	0.177077	6.01268	0.0507195	0.887881	FALSE	5	42064144	42068490	ENSDARG00000002369	protein_coding	si:ch211-202a12.4 [Source:ZFIN;Acc:ZDB-GENE-030131-8486]		48.8485	1650	3.81751	MPS-IIIA
cntn5	0.157307	6.37538	0.0507383	0.887881	FALSE	18	42150947	42395161	ENSDARG00000021584	protein_coding	contactin 5 [Source:NCBI gene;Acc:327429]	327429	51.5807	2621	3.81689	MPS-IIIA
pcsk6	0.219659	4.20423	0.0507465	0.887881	FALSE	7	9189547	9273323	ENSDARG00000104574	protein_coding	proprotein convertase subtilisin/kexin type 6 [Source:ZFIN;Acc:ZDB-GENE-100908-1]	794305	55.1572	1590	3.81662	MPS-IIIA
efna1a	-0.284293	5.85708	0.0507969	0.887881	FALSE	19	8481802	8502321	ENSDARG00000030326	protein_coding	ephrin-A1a [Source:ZFIN;Acc:ZDB-GENE-040426-1135]	393569	43.6935	2545	3.81496	MPS-IIIA
lratd2	-0.377945	2.48785	0.050803	0.887881	FALSE	19	33139164	33140403	ENSDARG00000032859	protein_coding	LRAT domain containing 2 [Source:ZFIN;Acc:ZDB-GENE-060929-1130]	767732	50.4839	1240	3.81476	MPS-IIIA
sorcs3b	-0.171438	5.4193	0.0508355	0.887881	FALSE	17	20321323	20430177	ENSDARG00000077349	protein_coding	sortilin related VPS10 domain containing receptor 3b [Source:ZFIN;Acc:ZDB-GENE-131121-455]	556262	48.86	3575	3.81369	MPS-IIIA
shank1	-0.228079	5.74415	0.0508558	0.887881	FALSE	3	30714111	30861177	ENSDARG00000060539	protein_coding	SH3 and multiple ankyrin repeat domains 1 [Source:ZFIN;Acc:ZDB-GENE-130530-691]	568908	52.9145	2865	3.81301	MPS-IIIA
utp15	0.303686	3.13839	0.0508649	0.887881	FALSE	18	7037349	7056760	ENSDARG00000002720	protein_coding	UTP15 small subunit processome component [Source:NCBI gene;Acc:325106]	325106	48.3193	1904	3.81271	MPS-IIIA
dgkg	-0.201888	4.28548	0.0509003	0.887881	FALSE	9	22375331	22618558	ENSDARG00000062696	protein_coding	diacylglycerol kinase, gamma [Source:ZFIN;Acc:ZDB-GENE-081105-39]	567728	48.7972	3107	3.81155	MPS-IIIA
frs3	-0.160389	5.4996	0.0509999	0.888886	FALSE	6	40587551	40606273	ENSDARG00000078688	protein_coding	fibroblast growth factor receptor substrate 3 [Source:ZFIN;Acc:ZDB-GENE-131121-119]	100330147	51.0591	2188	3.80828	MPS-IIIA
asb13a.1	0.800332	2.79142	0.0512352	0.892251	FALSE	4	11479705	11483190	ENSDARG00000079698	protein_coding	ankyrin repeat and SOCS box containing 13a, tandem duplicate 1 [Source:ZFIN;Acc:ZDB-GENE-040718-261]	436801	42.9921	1442	3.80057	MPS-IIIA
tcirg1b	0.252864	3.97374	0.0513199	0.892734	FALSE	14	16777308	16810489	ENSDARG00000105142	protein_coding	T cell immune regulator 1, ATPase H+ transporting V0 subunit a3b [Source:ZFIN;Acc:ZDB-GENE-040426-2022]	406342	46.2206	1624	3.7978	MPS-IIIA
rnf217	-0.41274	2.0185	0.0513735	0.892734	FALSE	20	39749448	39789846	ENSDARG00000060944	protein_coding	ring finger protein 217 [Source:ZFIN;Acc:ZDB-GENE-060503-400]	567287	43.9765	2232	3.79606	MPS-IIIA
sptan1	-0.133764	10.3432	0.0513895	0.892734	FALSE	21	13150937	13217905	ENSDARG00000019231	protein_coding	spectrin alpha, non-erythrocytic 1 [Source:ZFIN;Acc:ZDB-GENE-051113-60]	553383	51.8821	861	3.79553	MPS-IIIA
tmem176l.3a	0.347526	3.28957	0.0514795	0.892889	FALSE	16	46596206	46619967	ENSDARG00000098387	protein_coding	transmembrane protein 176l.3a [Source:ZFIN;Acc:ZDB-GENE-080829-13]	101887158	39.445	600	3.79261	MPS-IIIA
si:dkeyp-72e1.9	-0.277419	4.16084	0.0515466	0.892889	FALSE	3	36515376	36586979	ENSDARG00000103743	protein_coding	si:dkeyp-72e1.9 [Source:ZFIN;Acc:ZDB-GENE-120215-89]	563388	43.549	3717	3.79042	MPS-IIIA
si:dkey-23n7.10	-0.984157	-1.22369	0.0516193	0.892889	FALSE	7	38787831	38792543	ENSDARG00000104129	protein_coding	si:dkey-23n7.10 [Source:ZFIN;Acc:ZDB-GENE-141222-64]	100333689	45.0597	921	3.78806	MPS-IIIA
eef2l2	-0.20804	9.00781	0.0516336	0.892889	FALSE	5	41485277	41494831	ENSDARG00000035256	protein_coding	eukaryotic translation elongation factor 2, like 2 [Source:ZFIN;Acc:ZDB-GENE-030131-8112]	336168	45.247	805	3.7876	MPS-IIIA
ddx39ab	0.309661	6.48348	0.0517399	0.892889	FALSE	3	5619058	5644028	ENSDARG00000015111	protein_coding	DEAD (Asp-Glu-Ala-Asp) box polypeptide 39Ab [Source:ZFIN;Acc:ZDB-GENE-040426-2902]	406249	53.6232	1587	3.78416	MPS-IIIA
hid1a	-0.255742	4.80457	0.0517559	0.892889	FALSE	3	56921990	56933578	ENSDARG00000021846	protein_coding	HID1 domain containing a [Source:ZFIN;Acc:ZDB-GENE-030131-8263]	101884263	50.2373	738	3.78364	MPS-IIIA
plppr3a	0.287624	6.3742	0.051828	0.892889	FALSE	2	26179096	26209425	ENSDARG00000010144	protein_coding	phospholipid phosphatase related 3a [Source:ZFIN;Acc:ZDB-GENE-070912-555]	553336	49.4503	3820	3.78131	MPS-IIIA
rpl7a	0.289364	8.89227	0.0518436	0.892889	FALSE	5	33284144	33287691	ENSDARG00000019230	protein_coding	ribosomal protein L7a [Source:ZFIN;Acc:ZDB-GENE-031001-9]	337010	50.5313	816	3.78081	MPS-IIIA
eef2kmt	-0.428771	1.72496	0.051858	0.892889	FALSE	3	28869610	28872756	ENSDARG00000054950	protein_coding	eukaryotic elongation factor 2 lysine methyltransferase [Source:ZFIN;Acc:ZDB-GENE-041010-160]	450038	40.1078	1206	3.78034	MPS-IIIA
smyd1b	0.767042	-0.0353259	0.0518589	0.892889	FALSE	8	1015243	1051527	ENSDARG00000091253	protein_coding	SET and MYND domain containing 1b [Source:ZFIN;Acc:ZDB-GENE-060522-1]	569027	52.6689	1621	3.78032	MPS-IIIA
gyg1a	0.183107	5.0072	0.0518626	0.892889	FALSE	2	24936766	24944819	ENSDARG00000011934	protein_coding	glycogenin 1a [Source:ZFIN;Acc:ZDB-GENE-040426-2910]	406831	41.311	2624	3.78019	MPS-IIIA
nsun2	0.224572	4.64753	0.0519099	0.89291	FALSE	19	27858866	27902509	ENSDARG00000056665	protein_coding	NOP2/Sun RNA methyltransferase 2 [Source:ZFIN;Acc:ZDB-GENE-030131-4017]	325292	44.9857	2148	3.77867	MPS-IIIA
clasp1a	0.14402	7.57319	0.0519549	0.89291	FALSE	9	38163876	38291809	ENSDARG00000010280	protein_coding	cytoplasmic linker associated protein 1a [Source:ZFIN;Acc:ZDB-GENE-081104-520]	562077	49.6789	2752	3.77722	MPS-IIIA
ist1	0.170572	5.66197	0.0519904	0.89291	FALSE	7	56472568	56484798	ENSDARG00000051888	protein_coding	IST1 factor associated with ESCRT-III [Source:ZFIN;Acc:ZDB-GENE-030131-179]	321460	43.3821	1711	3.77608	MPS-IIIA
fnbp4	0.241031	7.33421	0.0520774	0.893679	FALSE	25	28640459	28668776	ENSDARG00000051800	protein_coding	formin binding protein 4 [Source:ZFIN;Acc:ZDB-GENE-130530-633]	403074	48.2092	3518	3.77328	MPS-IIIA
nkiras2	-0.22528	4.65715	0.0521277	0.893817	FALSE	3	17867126	17871860	ENSDARG00000052594	protein_coding	NFKB inhibitor interacting Ras-like 2 [Source:NCBI gene;Acc:445039]	445039	44.1889	1631	3.77167	MPS-IIIA
or129-1	-0.65948	0.00333834	0.0523178	0.89399	FALSE	15	14776854	14780602	ENSDARG00000102669	protein_coding	odorant receptor, family H, subfamily 129, member 1 [Source:ZFIN;Acc:ZDB-GENE-070806-19]	100000097	37.53	3749	3.76558	MPS-IIIA
ptpro	0.237492	5.80497	0.0523441	0.89399	FALSE	4	184863	193762	ENSDARG00000110470	protein_coding	protein tyrosine phosphatase receptor type O [Source:ZFIN;Acc:ZDB-GENE-070424-54]		53.6658	1137	3.76474	MPS-IIIA
si:dkey-13n15.2	0.3667	3.2838	0.0523606	0.89399	FALSE	5	21033771	21044693	ENSDARG00000061806	protein_coding	si:dkey-13n15.2 [Source:ZFIN;Acc:ZDB-GENE-060526-209]		48.1334	1259	3.76421	MPS-IIIA
phactr2	-0.193365	4.94316	0.0523853	0.89399	FALSE	13	23919480	23956361	ENSDARG00000027172	protein_coding	phosphatase and actin regulator 2 [Source:ZFIN;Acc:ZDB-GENE-040724-11]	570136	46.6002	1905	3.76342	MPS-IIIA
kcnh3	-0.34239	4.09184	0.0524014	0.89399	FALSE	9	27909927	28103097	ENSDARG00000069560	protein_coding	potassium voltage-gated channel, subfamily H (eag-related), member 3 [Source:ZFIN;Acc:ZDB-GENE-070912-23]	100006614	53.117	2743	3.76291	MPS-IIIA
nup107	0.21253	4.87141	0.0524393	0.89399	FALSE	4	22730795	22749553	ENSDARG00000016010	protein_coding	nucleoporin 107 [Source:ZFIN;Acc:ZDB-GENE-041210-245]	562350	49.4412	2953	3.7617	MPS-IIIA
eif4a3	0.218346	6.53466	0.0524947	0.89399	FALSE	11	44878571	44898129	ENSDARG00000102978	protein_coding	eukaryotic translation initiation factor 4A3 [Source:NCBI gene;Acc:394053]	394053	40.0962	3534	3.75993	MPS-IIIA
leng8	0.229489	8.19331	0.0525448	0.89399	FALSE	16	12256527	12266153	ENSDARG00000076805	protein_coding	leukocyte receptor cluster (LRC) member 8 [Source:NCBI gene;Acc:100037367]	100037367	43.147	6406	3.75834	MPS-IIIA
cct5	0.200937	7.06268	0.0525489	0.89399	FALSE	24	16905188	16912897	ENSDARG00000045399	protein_coding	chaperonin containing TCP1, subunit 5 (epsilon) [Source:ZFIN;Acc:ZDB-GENE-030131-977]	322258	48.531	1906	3.75821	MPS-IIIA
whrnb	-0.236499	5.35676	0.0525816	0.89399	FALSE	5	28999474	29122834	ENSDARG00000068166	protein_coding	whirlin b [Source:ZFIN;Acc:ZDB-GENE-060526-377]	100534775	46.3554	3400	3.75717	MPS-IIIA
wscd1b	0.23507	4.9663	0.0526026	0.89399	FALSE	10	37981471	38008370	ENSDARG00000078006	protein_coding	WSC domain containing 1b [Source:ZFIN;Acc:ZDB-GENE-091118-93]	565449	46.075	3581	3.7565	MPS-IIIA
si:ch211-114c12.2	0.151545	6.77503	0.052656	0.894181	FALSE	5	24128908	24135569	ENSDARG00000028542	protein_coding	si:ch211-114c12.2 [Source:ZFIN;Acc:ZDB-GENE-030131-8522]	336578	45.067	2282	3.7548	MPS-IIIA
irx2a	0.300923	4.78742	0.0527041	0.894278	FALSE	16	555746	563732	ENSDARG00000001785	protein_coding	iroquois homeobox 2a [Source:ZFIN;Acc:ZDB-GENE-040426-1446]	394032	43.7074	1632	3.75328	MPS-IIIA
si:dkeyp-79b7.12	-0.536521	0.998864	0.052794	0.895087	FALSE	22	2207502	2210578	ENSDARG00000105305	protein_coding	si:dkeyp-79b7.12 [Source:ZFIN;Acc:ZDB-GENE-050208-803]		42.2721	485	3.75043	MPS-IIIA
spam1	1.26642	0.317547	0.0529926	0.897152	FALSE	25	27531874	27541621	ENSDARG00000004199	protein_coding	sperm adhesion molecule 1 [Source:ZFIN;Acc:ZDB-GENE-050506-63]	791203	36.7932	3608	3.74415	MPS-IIIA
tac3a	-0.324221	2.97186	0.0530006	0.897152	FALSE	23	28139489	28141419	ENSDARG00000093089	protein_coding	tachykinin precursor 3a [Source:ZFIN;Acc:ZDB-GENE-090313-253]	100320280	41.6901	710	3.7439	MPS-IIIA
gga3a	-0.516275	4.05023	0.0531609	0.899145	FALSE	6	19315715	19333947	ENSDARG00000103667	protein_coding	golgi associated, gamma adaptin ear containing, ARF binding protein 3a [Source:ZFIN;Acc:ZDB-GENE-041111-218]	492643	44.6996	2264	3.73885	MPS-IIIA
si:dkey-71h2.2	-0.292914	4.56799	0.0532573	0.899926	FALSE	20	19276932	19366022	ENSDARG00000043394	protein_coding	si:dkey-71h2.2 [Source:ZFIN;Acc:ZDB-GENE-041014-145]	572485	46.046	1229	3.73583	MPS-IIIA
ccdc30	-0.281642	4.25179	0.0532921	0.899926	FALSE	23	20705849	20730155	ENSDARG00000056961	protein_coding	coiled-coil domain containing 30 [Source:ZFIN;Acc:ZDB-GENE-130530-667]	563478	47.0545	5449	3.73474	MPS-IIIA
hipk1a	-0.239229	4.60887	0.0533362	0.899953	FALSE	23	36816486	36857966	ENSDARG00000063594	protein_coding	homeodomain interacting protein kinase 1a [Source:ZFIN;Acc:ZDB-GENE-081031-101]	572042	55.5581	2679	3.73335	MPS-IIIA
zgc:194665	0.238255	5.15813	0.0536402	0.902289	FALSE	25	19999623	20003528	ENSDARG00000004577	protein_coding	zgc:194665 [Source:ZFIN;Acc:ZDB-GENE-080722-38]	569012	51.8455	1165	3.72386	MPS-IIIA
dcn	0.241791	5.86306	0.0536696	0.902289	FALSE	4	16368762	16412084	ENSDARG00000012066	protein_coding	decorin [Source:ZFIN;Acc:ZDB-GENE-010102-1]	64698	46.9641	1894	3.72294	MPS-IIIA
kpnb1	0.192034	7.00902	0.0537018	0.902289	FALSE	19	48024457	48037702	ENSDARG00000104889	protein_coding	karyopherin (importin) beta 1 [Source:ZFIN;Acc:ZDB-GENE-030131-2579]	570700	57.0217	3774	3.72194	MPS-IIIA
hsd20b2	-0.612282	3.17914	0.0537047	0.902289	FALSE	5	38200807	38214807	ENSDARG00000031336	protein_coding	hydroxysteroid (20-beta) dehydrogenase 2 [Source:ZFIN;Acc:ZDB-GENE-030804-21]	368367	39.2371	2936	3.72186	MPS-IIIA
stk35	-0.484734	4.28644	0.0537166	0.902289	FALSE	23	41739721	41762956	ENSDARG00000086856	protein_coding	serine/threonine kinase 35 [Source:ZFIN;Acc:ZDB-GENE-061103-553]	568080	49.9872	1251	3.72149	MPS-IIIA
zgc:193811	0.811475	0.914629	0.0537305	0.902289	FALSE	3	31945604	31951295	ENSDARG00000076745	protein_coding	zgc:193811 [Source:ZFIN;Acc:ZDB-GENE-081022-43]	559801	44.8122	1118	3.72105	MPS-IIIA
parp16	0.348428	3.35432	0.0538508	0.903173	FALSE	25	31868268	31882618	ENSDARG00000018593	protein_coding	poly (ADP-ribose) polymerase family, member 16 [Source:ZFIN;Acc:ZDB-GENE-040426-2289]	405842	47.0657	1704	3.71732	MPS-IIIA
spdya	0.802471	-0.783817	0.0538827	0.903173	FALSE	17	24809221	24815220	ENSDARG00000059131	protein_coding	speedy/RINGO cell cycle regulator family member A [Source:ZFIN;Acc:ZDB-GENE-041010-194]	100005885	47.9364	938	3.71633	MPS-IIIA
CU693479.1	0.687223	-0.522088	0.0539112	0.903173	FALSE	3	59851537	59862797	ENSDARG00000116806	protein_coding	protein phosphatase 1, regulatory subunit 27a [Source:NCBI gene;Acc:100332066]	100332066	39.5397	5258	3.71545	MPS-IIIA
nrg2a	-0.265097	3.68738	0.0541246	0.905115	FALSE	21	28554716	28737321	ENSDARG00000077818	protein_coding	neuregulin 2a [Source:ZFIN;Acc:ZDB-GENE-070615-10]	100006951	52.387	1707	3.70885	MPS-IIIA
si:ch73-329n5.2	-0.781777	-0.466019	0.0541692	0.905115	FALSE	12	44064620	44151296	ENSDARG00000116430	protein_coding	si:ch73-329n5.2 [Source:ZFIN;Acc:ZDB-GENE-131121-66]	108179106	39.0777	1193	3.70748	MPS-IIIA
kcnj12a	-0.706942	1.29044	0.0541859	0.905115	FALSE	24	39353393	39354829	ENSDARG00000104965	protein_coding	potassium inwardly rectifying channel subfamily J member 12a [Source:ZFIN;Acc:ZDB-GENE-131126-14]	569146	52.0529	1437	3.70696	MPS-IIIA
eif1ad	-0.192782	4.74678	0.0541983	0.905115	FALSE	14	8450841	8456679	ENSDARG00000016280	protein_coding	eukaryotic translation initiation factor 1A domain containing [Source:NCBI gene;Acc:393440]	393440	40.2471	919	3.70658	MPS-IIIA
rad51b	0.466157	1.50297	0.054248	0.905232	FALSE	20	9474841	9568005	ENSDARG00000037046	protein_coding	RAD51 paralog B [Source:ZFIN;Acc:ZDB-GENE-040426-2750]	406721	42.9376	2131	3.70505	MPS-IIIA
si:ch211-246m6.5	0.742544	0.0151342	0.0544873	0.908267	FALSE	22	14145510	14161309	ENSDARG00000011673	protein_coding	si:ch211-246m6.5 [Source:ZFIN;Acc:ZDB-GENE-050208-577]		48.9275	979	3.69771	MPS-IIIA
ankrd10b	0.235377	5.4064	0.0545158	0.908267	FALSE	9	8929764	8967936	ENSDARG00000004771	protein_coding	ankyrin repeat domain 10b [Source:ZFIN;Acc:ZDB-GENE-061013-49]	559527	49.4518	775	3.69684	MPS-IIIA
pcsk1nl	-0.248928	9.47412	0.0546837	0.909968	FALSE	8	7359294	7379391	ENSDARG00000076170	protein_coding	proprotein convertase subtilisin/kexin type 1 inhibitor, like [Source:ZFIN;Acc:ZDB-GENE-090427-2]	570305	40.9417	3759	3.6917	MPS-IIIA
exd1	0.799797	-0.100673	0.0547039	0.909968	FALSE	17	53324006	53329704	ENSDARG00000098669	protein_coding	exonuclease 3'-5' domain containing 1 [Source:NCBI gene;Acc:751755]	751755	54.428	1084	3.69109	MPS-IIIA
wnt10b	0.501187	1.0799	0.0547623	0.910225	FALSE	23	27641471	27647769	ENSDARG00000040925	protein_coding	wingless-type MMTV integration site family, member 10b [Source:NCBI gene;Acc:30308]	30308	54.0594	1515	3.68931	MPS-IIIA
gpt2l	-0.362845	6.08969	0.0548795	0.910866	FALSE	2	3533117	3573000	ENSDARG00000019541	protein_coding	glutamic pyruvate transaminase (alanine aminotransferase) 2, like [Source:NCBI gene;Acc:403086]	403086	43.9387	741	3.68574	MPS-IIIA
grm2b	0.213377	6.91911	0.0549253	0.910866	FALSE	11	36158134	36216651	ENSDARG00000007195	protein_coding	glutamate receptor, metabotropic 2b [Source:ZFIN;Acc:ZDB-GENE-060201-5]	564461	47.4061	3492	3.68435	MPS-IIIA
myo5aa	-0.154804	7.5634	0.0549642	0.910866	FALSE	18	38900092	39042201	ENSDARG00000061635	protein_coding	myosin VAa [Source:ZFIN;Acc:ZDB-GENE-041027-2]	562188	49.5489	5535	3.68317	MPS-IIIA
esrp2	-0.738082	1.294	0.0549829	0.910866	FALSE	7	34794829	34821836	ENSDARG00000018814	protein_coding	epithelial splicing regulatory protein 2 [Source:NCBI gene;Acc:572992]	572992	49.4308	2084	3.6826	MPS-IIIA
ccdc9b	-0.298781	4.18112	0.0550767	0.910866	FALSE	17	2479303	2535682	ENSDARG00000090013	protein_coding	coiled-coil domain containing 9B [Source:ZFIN;Acc:ZDB-GENE-131127-338]		49.5336	1072	3.67976	MPS-IIIA
wu:fc63a07	-0.281346	2.93334	0.0552565	0.910866	FALSE	23	33934228	33953106	ENSDARG00000094469	protein_coding	wu:fc63a07 [Source:ZFIN;Acc:ZDB-GENE-030131-3985]	563603	47.3554	1012	3.67433	MPS-IIIA
sb:cb1058	0.782665	-0.233684	0.0552866	0.910866	FALSE	7	25033924	25040976	ENSDARG00000099819	protein_coding	sb:cb1058 [Source:ZFIN;Acc:ZDB-GENE-040108-9]	394209	44.4244	950	3.67342	MPS-IIIA
BX323453.1	0.860026	0.373124	0.0553438	0.910866	FALSE	22	11203429	11426991	ENSDARG00000100563	lincRNA	NULL		43.0544	4708	3.6717	MPS-IIIA
zgc:110239	0.220597	5.12128	0.0553649	0.910866	FALSE	19	42490936	42503143	ENSDARG00000077664	protein_coding	zgc:110239 [Source:ZFIN;Acc:ZDB-GENE-050417-107]	550326	45.7463	1963	3.67106	MPS-IIIA
slc13a5b	-0.895273	0.360444	0.0553979	0.910866	FALSE	15	26573676	26593684	ENSDARG00000039999	protein_coding	solute carrier family 13 member 5b [Source:ZFIN;Acc:ZDB-GENE-130530-605]	100006328	44.8875	2333	3.67007	MPS-IIIA
lgi1a	0.195346	6.57428	0.0555241	0.910866	FALSE	13	421231	430143	ENSDARG00000020493	protein_coding	leucine-rich, glioma inactivated 1a [Source:ZFIN;Acc:ZDB-GENE-030131-1731]	323011	49.799	2487	3.66628	MPS-IIIA
dcaf7	0.157256	7.31043	0.0555409	0.910866	FALSE	3	31717261	31726949	ENSDARG00000054355	protein_coding	ddb1 and cul4 associated factor 7 [Source:ZFIN;Acc:ZDB-GENE-030131-9511]	337565	44.4287	1768	3.66577	MPS-IIIA
rasgrf2a	-0.676589	2.07266	0.0556027	0.910866	FALSE	10	3049636	3106762	ENSDARG00000075054	protein_coding	Ras protein-specific guanine nucleotide-releasing factor 2a [Source:ZFIN;Acc:ZDB-GENE-111128-1]	558859	51.7258	3624	3.66392	MPS-IIIA
BX005294.1	0.723975	1.29108	0.0556065	0.910866	FALSE	14	2046786	2050057	ENSDARG00000101338	protein_coding	NULL		45.7806	2370	3.66381	MPS-IIIA
c3b.1	0.464662	2.81112	0.0556111	0.910866	FALSE	22	26180184	26236275	ENSDARG00000093068	protein_coding	complement component c3b, tandem duplicate 1 [Source:ZFIN;Acc:ZDB-GENE-030131-2211]	563665	46.3848	5046	3.66367	MPS-IIIA
nlrb5	1.07331	-0.13099	0.0556535	0.910866	FALSE	2	43851983	43871387	ENSDARG00000090699	protein_coding	NOD-like receptor family B, member 5 [Source:ZFIN;Acc:ZDB-GENE-081015-5]		43.2273	1949	3.6624	MPS-IIIA
usp6nl	-0.175525	5.59907	0.055656	0.910866	FALSE	4	23771034	23873924	ENSDARG00000022187	protein_coding	USP6 N-terminal like [Source:ZFIN;Acc:ZDB-GENE-041210-192]	561983	41.9959	4676	3.66232	MPS-IIIA
ccdc106a	0.184233	5.09448	0.0557453	0.910866	FALSE	16	17639896	17660594	ENSDARG00000004211	protein_coding	coiled-coil domain containing 106a [Source:ZFIN;Acc:ZDB-GENE-050220-4]	503526	43.1734	2168	3.65965	MPS-IIIA
trim13	0.204299	7.16049	0.0557623	0.910866	FALSE	9	29642857	29654998	ENSDARG00000010010	protein_coding	tripartite motif containing 13 [Source:NCBI gene;Acc:553630]	553630	49.3459	2077	3.65914	MPS-IIIA
nup50	0.175714	6.42559	0.0557932	0.910866	FALSE	4	74928675	74972270	ENSDARG00000017454	protein_coding	nucleoporin 50 [Source:ZFIN;Acc:ZDB-GENE-030131-1689]	322969	49.2223	2092	3.65822	MPS-IIIA
CABZ01056826.1	-0.724754	0.0107148	0.0559388	0.910866	FALSE	23	41187230	41199322	ENSDARG00000117352	lincRNA	NULL		44.3128	844	3.65388	MPS-IIIA
rnf121	0.168972	4.69161	0.0559431	0.910866	FALSE	21	44773237	44784723	ENSDARG00000060282	protein_coding	ring finger protein 121 [Source:ZFIN;Acc:ZDB-GENE-050809-3]	606559	46.831	1704	3.65375	MPS-IIIA
ift140	0.253802	3.85468	0.055948	0.910866	FALSE	24	37825634	37901493	ENSDARG00000031886	protein_coding	intraflagellar transport 140 homolog (Chlamydomonas) [Source:ZFIN;Acc:ZDB-GENE-040724-165]	553213	50.3312	4338	3.6536	MPS-IIIA
dmrta2	0.387624	3.16412	0.0559618	0.910866	FALSE	8	16257220	16259063	ENSDARG00000039412	protein_coding	DMRT-like family A2 [Source:NCBI gene;Acc:474350]	474350	56.2368	1419	3.65319	MPS-IIIA
prf1.9	0.908556	-0.564092	0.0559737	0.910866	FALSE	3	30968176	30975502	ENSDARG00000060662	protein_coding	perforin 1.9 [Source:ZFIN;Acc:ZDB-GENE-131127-344]	569443	43.0736	2740	3.65284	MPS-IIIA
cyb5b	-0.21941	4.91957	0.0559871	0.910866	FALSE	7	67733759	67744619	ENSDARG00000099774	protein_coding	cytochrome b5 type B [Source:ZFIN;Acc:ZDB-GENE-040426-2614]	405812	41.7686	1798	3.65244	MPS-IIIA
nxph2b	-0.247115	3.59013	0.0560231	0.910866	FALSE	11	33846440	33857911	ENSDARG00000079188	protein_coding	neurexophilin 2b [Source:ZFIN;Acc:ZDB-GENE-090708-1]	797297	45.9412	1700	3.65137	MPS-IIIA
dab2ipa	-0.22219	5.66247	0.0560267	0.910866	FALSE	8	12134127	12264521	ENSDARG00000069484	protein_coding	DAB2 interacting protein a [Source:ZFIN;Acc:ZDB-GENE-081104-516]	100002454	53.0287	3414	3.65126	MPS-IIIA
TCF24	0.862029	-0.0113358	0.0562454	0.910866	FALSE	24	23742690	23743390	ENSDARG00000086944	protein_coding	transcription factor 24 [Source:HGNC Symbol;Acc:HGNC:32275]		53.484	531	3.64478	MPS-IIIA
spag9a	-0.359807	6.48114	0.0562792	0.910866	FALSE	3	18303407	18373604	ENSDARG00000074531	protein_coding	sperm associated antigen 9a [Source:ZFIN;Acc:ZDB-GENE-070820-7]	558833	53.1139	3948	3.64377	MPS-IIIA
FP236457.1	-1.02172	0.0534217	0.0563788	0.910866	FALSE	18	43638947	43658366	ENSDARG00000117367	lincRNA	NULL		41.6504	1024	3.64083	MPS-IIIA
si:ch211-11c3.9	1.98071	1.05081	0.0563791	0.910866	FALSE	11	36665359	36674376	ENSDARG00000098699	protein_coding	si:ch211-11c3.9 [Source:ZFIN;Acc:ZDB-GENE-141216-426]	101885277	40.1961	1632	3.64082	MPS-IIIA
lysmd1	-0.4221	2.06052	0.056418	0.910866	FALSE	16	29690708	29696789	ENSDARG00000054789	protein_coding	LysM, putative peptidoglycan-binding, domain containing 1 [Source:ZFIN;Acc:ZDB-GENE-060929-1094]	791996	39.5967	2033	3.63967	MPS-IIIA
si:ch211-243j20.2	-0.205202	5.05888	0.0565852	0.910866	FALSE	20	38620666	38670696	ENSDARG00000033916	protein_coding	si:ch211-243j20.2 [Source:ZFIN;Acc:ZDB-GENE-041014-345]	563597	43.3041	805	3.63475	MPS-IIIA
srsf7a	0.238933	6.54905	0.0566156	0.910866	FALSE	5	36895545	36899144	ENSDARG00000035325	protein_coding	serine and arginine rich splicing factor 7a [Source:ZFIN;Acc:ZDB-GENE-040426-1798]	402972	52.0316	851	3.63385	MPS-IIIA
nfatc4	0.420331	2.4227	0.0566383	0.910866	FALSE	2	37775655	37803614	ENSDARG00000054162	protein_coding	nuclear factor of activated T cells 4 [Source:ZFIN;Acc:ZDB-GENE-070912-659]	561682	50.2153	944	3.63318	MPS-IIIA
slu7	-0.190216	6.14036	0.0566391	0.910866	FALSE	14	46003973	46018728	ENSDARG00000038870	protein_coding	SLU7 homolog, splicing factor [Source:NCBI gene;Acc:492495]	492495	44.4731	1552	3.63316	MPS-IIIA
ctxn3	0.26521	3.30788	0.0566404	0.910866	FALSE	10	16188761	16192613	ENSDARG00000114472	protein_coding	cortexin 3 [Source:ZFIN;Acc:ZDB-GENE-161214-1]	100331302	55.9727	440	3.63312	MPS-IIIA
cry4	0.237422	5.46878	0.0566636	0.910866	FALSE	22	819656	834106	ENSDARG00000011890	protein_coding	cryptochrome circadian regulator 4 [Source:ZFIN;Acc:ZDB-GENE-010426-7]	83775	53.5218	2229	3.63244	MPS-IIIA
gpr85	0.159616	6.28049	0.0567157	0.910866	FALSE	4	6643421	6647605	ENSDARG00000068701	protein_coding	G protein-coupled receptor 85 [Source:NCBI gene;Acc:793299]	793299	47.0511	3035	3.63091	MPS-IIIA
adgrg1	0.381638	2.39217	0.056718	0.910866	FALSE	7	28668979	28696556	ENSDARG00000027222	protein_coding	adhesion G protein-coupled receptor G1 [Source:ZFIN;Acc:ZDB-GENE-030131-3671]	324948	40.0804	3481	3.63085	MPS-IIIA
xpnpep1	0.266107	4.79917	0.0567247	0.910866	FALSE	22	27092469	27115241	ENSDARG00000029011	protein_coding	X-prolyl aminopeptidase (aminopeptidase P) 1, soluble [Source:ZFIN;Acc:ZDB-GENE-040426-999]	406253	49.3656	2086	3.63065	MPS-IIIA
drgx	-0.545316	0.982012	0.0567505	0.910866	FALSE	13	30912117	30920265	ENSDARG00000069329	protein_coding	dorsal root ganglia homeobox [Source:ZFIN;Acc:ZDB-GENE-070330-1]	560399	41.8729	1723	3.62989	MPS-IIIA
zgc:153935	-0.270485	4.61974	0.0568445	0.910866	FALSE	25	27714932	27735763	ENSDARG00000036888	protein_coding	zgc:153935 [Source:ZFIN;Acc:ZDB-GENE-061103-148]	777611	38.025	791	3.62714	MPS-IIIA
CABZ01064408.1	0.846441	-0.726011	0.0568535	0.910866	FALSE	3	5744408	5750027	ENSDARG00000117304	lincRNA	NULL		54.9528	424	3.62687	MPS-IIIA
gripap1	-0.211401	5.8472	0.0568612	0.910866	FALSE	8	9699111	9792270	ENSDARG00000063069	protein_coding	GRIP1 associated protein 1 [Source:ZFIN;Acc:ZDB-GENE-070112-922]	791150	46.3381	1699	3.62665	MPS-IIIA
gnrhr1	-0.48992	1.25665	0.0569067	0.910866	FALSE	19	43213527	43226124	ENSDARG00000100593	protein_coding	gonadotropin releasing hormone receptor 1 [Source:ZFIN;Acc:ZDB-GENE-090128-2]	100270672	54.1446	1134	3.62532	MPS-IIIA
scn8ab	-0.175061	7.32001	0.0569182	0.910866	FALSE	6	39392442	39489190	ENSDARG00000018032	protein_coding	sodium channel, voltage gated, type VIII, alpha subunit b [Source:ZFIN;Acc:ZDB-GENE-060906-2]	793996	48.552	5957	3.62498	MPS-IIIA
arhgap42b	0.500594	2.00053	0.057022	0.910866	FALSE	18	41857403	42071876	ENSDARG00000010654	protein_coding	Rho GTPase activating protein 42b [Source:ZFIN;Acc:ZDB-GENE-120217-5]	569534	49.4451	2565	3.62195	MPS-IIIA
sox32	1.28273	-0.689093	0.0570404	0.910866	FALSE	7	58823406	58826164	ENSDARG00000100591	protein_coding	SRY-box transcription factor 32 [Source:ZFIN;Acc:ZDB-GENE-011026-1]	116990	36.965	2313	3.62141	MPS-IIIA
nfu1	0.356993	4.17546	0.057192	0.910866	FALSE	8	49433663	49447946	ENSDARG00000068125	protein_coding	NFU1 iron-sulfur cluster scaffold homolog (S. cerevisiae) [Source:ZFIN;Acc:ZDB-GENE-050417-365]	403053	40.7635	812	3.617	MPS-IIIA
zgc:112146	-1.54933	-0.497919	0.0571931	0.910866	FALSE	3	49074008	49079318	ENSDARG00000104829	protein_coding	zgc:112146 [Source:ZFIN;Acc:ZDB-GENE-050417-237]	550426	44.5503	945	3.61697	MPS-IIIA
RAP1GDS1	0.188399	5.72975	0.057243	0.910866	FALSE	7	69528850	69584923	ENSDARG00000073741	protein_coding	RAP1, GTP-GDP dissociation stimulator 1 [Source:NCBI gene;Acc:100334870]	100334870	51.0628	1976	3.61552	MPS-IIIA
rps13	0.284879	7.29657	0.0572595	0.910866	FALSE	7	27041315	27044013	ENSDARG00000036298	protein_coding	ribosomal protein S13 [Source:ZFIN;Acc:ZDB-GENE-040625-52]	415169	49.337	564	3.61504	MPS-IIIA
tp53rk	0.32517	3.28469	0.0572597	0.910866	FALSE	11	2458264	2466879	ENSDARG00000112667	protein_coding	TP53 regulating kinase [Source:ZFIN;Acc:ZDB-GENE-050522-123]	553571	39.339	5295	3.61503	MPS-IIIA
prom2	-0.467856	2.47718	0.0572925	0.910866	FALSE	13	28747934	28774347	ENSDARG00000039406	protein_coding	prominin 2 [Source:ZFIN;Acc:ZDB-GENE-080723-16]	556596	41.1959	2767	3.61408	MPS-IIIA
tmem35	-0.149265	8.2008	0.0573095	0.910866	FALSE	14	41276307	41285392	ENSDARG00000052567	protein_coding	transmembrane protein 35 [Source:NCBI gene;Acc:791920]	791920	39.0866	4467	3.61358	MPS-IIIA
ano8b	-0.24363	4.6603	0.0573319	0.910866	FALSE	11	5965168	6001845	ENSDARG00000077229	protein_coding	anoctamin 8b [Source:ZFIN;Acc:ZDB-GENE-121024-1]	562782	52.0731	4052	3.61293	MPS-IIIA
kctd8	-0.174157	6.08132	0.0573555	0.910866	FALSE	14	5936996	6004780	ENSDARG00000067507	protein_coding	potassium channel tetramerization domain containing 8 [Source:ZFIN;Acc:ZDB-GENE-060117-3]	568933	41.0236	5520	3.61225	MPS-IIIA
idi1	-0.263248	5.88787	0.0573863	0.910866	FALSE	24	3469373	3477103	ENSDARG00000019976	protein_coding	isopentenyl-diphosphate delta isomerase 1 [Source:ZFIN;Acc:ZDB-GENE-050913-44]	553513	37.6909	3274	3.61136	MPS-IIIA
blmh	0.233496	4.78066	0.0574279	0.910866	FALSE	15	28634580	28785512	ENSDARG00000025977	protein_coding	bleomycin hydrolase [Source:ZFIN;Acc:ZDB-GENE-030131-8485]	336541	47.639	1313	3.61015	MPS-IIIA
BX640537.1	-0.740399	0.214063	0.0574699	0.910866	FALSE	22	2175857	2178463	ENSDARG00000099408	processed_transcript	NULL		43.8034	468	3.60893	MPS-IIIA
si:dkey-163f12.6	0.858258	1.58147	0.0575331	0.911073	FALSE	8	21406769	21416472	ENSDARG00000094473	protein_coding	si:dkey-163f12.6 [Source:ZFIN;Acc:ZDB-GENE-041210-350]		48.5849	1060	3.60711	MPS-IIIA
mob1bb	0.195697	5.0015	0.0576105	0.911073	FALSE	21	5960443	5972819	ENSDARG00000012953	protein_coding	MOB kinase activator 1Bb [Source:ZFIN;Acc:ZDB-GENE-050522-58]	407654	40.1995	2005	3.60487	MPS-IIIA
bin1b	0.79309	0.0985899	0.0576401	0.911073	FALSE	6	6999487	7052603	ENSDARG00000058820	protein_coding	bridging integrator 1b [Source:ZFIN;Acc:ZDB-GENE-030425-1]	447863	45.9694	867	3.60402	MPS-IIIA
klf11a	0.203278	6.29758	0.0576887	0.911073	FALSE	20	29502065	29505863	ENSDARG00000030844	protein_coding	Kruppel-like factor 11a [Source:ZFIN;Acc:ZDB-GENE-030131-3568]	560787	47.0645	2061	3.60262	MPS-IIIA
rilp	-0.311867	2.69975	0.0577074	0.911073	FALSE	15	28227058	28247583	ENSDARG00000074660	protein_coding	Rab interacting lysosomal protein [Source:ZFIN;Acc:ZDB-GENE-100408-4]	100005026	45.3593	2004	3.60208	MPS-IIIA
kcnk13a	-0.420322	2.10154	0.0577791	0.911073	FALSE	17	16336278	16342388	ENSDARG00000008212	protein_coding	potassium channel, subfamily K, member 13a [Source:ZFIN;Acc:ZDB-GENE-080219-46]	571467	45.098	1989	3.60001	MPS-IIIA
si:dkey-79d12.5	-0.438335	1.91438	0.057786	0.911073	FALSE	16	24819118	24832038	ENSDARG00000040284	protein_coding	si:dkey-79d12.5 [Source:ZFIN;Acc:ZDB-GENE-131127-429]	100538016	35.0324	3551	3.59982	MPS-IIIA
vgll4a	-0.330126	2.64698	0.0578275	0.911073	FALSE	23	4777348	4849945	ENSDARG00000094332	protein_coding	vestigial-like family member 4a [Source:ZFIN;Acc:ZDB-GENE-100922-230]	101886496	39.813	2621	3.59862	MPS-IIIA
slc20a1a	-0.434578	2.89701	0.0579694	0.911079	FALSE	8	31057115	31075015	ENSDARG00000020114	protein_coding	solute carrier family 20 member 1a [Source:NCBI gene;Acc:406458]	406458	45.2101	825	3.59455	MPS-IIIA
si:dkeyp-50d11.2	0.365782	2.99541	0.0580379	0.911079	FALSE	21	27482149	27507786	ENSDARG00000055338	protein_coding	si:dkeyp-50d11.2 [Source:ZFIN;Acc:ZDB-GENE-091113-22]	565825	48.9856	2021	3.59258	MPS-IIIA
FO704635.1	0.790315	-0.307521	0.0580389	0.911079	FALSE	2	43678039	43698531	ENSDARG00000105141	protein_coding	NACHT, LRR and PYD domains-containing protein 3 [Source:NCBI gene;Acc:103910107]	103910107	46.087	2875	3.59256	MPS-IIIA
phpt1	-0.237039	4.80421	0.0580763	0.911079	FALSE	21	14806342	14815974	ENSDARG00000045567	protein_coding	phosphohistidine phosphatase 1 [Source:ZFIN;Acc:ZDB-GENE-040801-85]	445172	43.1472	586	3.59149	MPS-IIIA
col9a1a	-0.66623	2.13207	0.0581038	0.911079	FALSE	11	11274940	11301357	ENSDARG00000073699	protein_coding	collagen, type IX, alpha 1a [Source:ZFIN;Acc:ZDB-GENE-080721-25]	100170785	53.1262	2511	3.5907	MPS-IIIA
hivep2b	-0.306827	5.65314	0.0581129	0.911079	FALSE	17	6393719	6399920	ENSDARG00000018773	protein_coding	HIVEP zinc finger 2b [Source:ZFIN;Acc:ZDB-GENE-130530-562]	100536055	43.4835	5816	3.59044	MPS-IIIA
BX936298.3	0.766946	1.52138	0.0581292	0.911079	FALSE	22	19538626	19543805	ENSDARG00000116690	protein_coding	arginine esterase-like [Source:NCBI gene;Acc:558805]	558805	36.3007	3033	3.58997	MPS-IIIA
gbe1b	-0.22687	4.1102	0.0582166	0.911772	FALSE	15	7384520	7598542	ENSDARG00000099524	protein_coding	glucan (1,4-alpha-), branching enzyme 1b [Source:ZFIN;Acc:ZDB-GENE-110914-16]	559212	48.9311	2526	3.58748	MPS-IIIA
si:dkey-240h12.4	-0.306902	3.68826	0.0583977	0.912054	FALSE	19	11167289	11208824	ENSDARG00000034210	protein_coding	si:dkey-240h12.4 [Source:ZFIN;Acc:ZDB-GENE-070705-406]	555536	47.0662	1585	3.58231	MPS-IIIA
kdsr	-0.233399	4.94542	0.0584154	0.912054	FALSE	2	13223755	13254821	ENSDARG00000012021	protein_coding	3-ketodihydrosphingosine reductase [Source:ZFIN;Acc:ZDB-GENE-040426-853]	394114	43.2292	784	3.58181	MPS-IIIA
tnni2a.2	2.43725	-0.262484	0.0584546	0.912054	FALSE	25	31238606	31248602	ENSDARG00000005841	protein_coding	troponin I type 2a (skeletal, fast), tandem duplicate 2 [Source:ZFIN;Acc:ZDB-GENE-040426-970]	394068	42.3286	3676	3.5807	MPS-IIIA
lrig1	0.241499	6.39051	0.0584663	0.912054	FALSE	11	16329776	16395956	ENSDARG00000075625	protein_coding	leucine-rich repeats and immunoglobulin-like domains 1 [Source:ZFIN;Acc:ZDB-GENE-031113-23]	560325	47.0271	1959	3.58037	MPS-IIIA
CR354549.7	-0.964997	-1.15598	0.0584734	0.912054	FALSE	25	23230158	23244411	ENSDARG00000117601	lincRNA	NULL		35.2083	480	3.58016	MPS-IIIA
ints6	0.264511	4.21106	0.058528	0.912054	FALSE	9	23825440	23841704	ENSDARG00000013025	protein_coding	integrator complex subunit 6 [Source:ZFIN;Acc:ZDB-GENE-070906-1]	569456	45.2937	4069	3.57861	MPS-IIIA
si:ch1073-396h14.1	-0.67785	1.9102	0.0585363	0.912054	FALSE	22	15643174	15693085	ENSDARG00000057590	protein_coding	si:ch1073-396h14.1 [Source:ZFIN;Acc:ZDB-GENE-070705-6]	560975	39.828	3372	3.57838	MPS-IIIA
capzb	0.19443	6.56301	0.058819	0.914133	FALSE	22	396840	410544	ENSDARG00000100252	protein_coding	capping actin protein of muscle Z-line subunit beta [Source:ZFIN;Acc:ZDB-GENE-030131-7023]	335083	55.9611	822	3.57038	MPS-IIIA
FQ377918.1	-0.394389	4.55954	0.0588362	0.914133	FALSE	5	64319590	64320336	ENSDARG00000112370	protein_coding	NULL		50.7752	258	3.56989	MPS-IIIA
BX908803.3	1.06839	-0.818148	0.0589187	0.914133	FALSE	3	27294344	27298636	ENSDARG00000117681	lincRNA	NULL		39.375	640	3.56756	MPS-IIIA
src	-0.212103	4.96633	0.0589675	0.914133	FALSE	23	39346774	39450700	ENSDARG00000008107	protein_coding	v-src avian sarcoma (Schmidt-Ruppin A-2) viral oncogene homolog [Source:NCBI gene;Acc:325084]	325084	53.3709	1898	3.56619	MPS-IIIA
snrnp40	0.266618	3.6326	0.0590006	0.914133	FALSE	19	43004408	43016395	ENSDARG00000023160	protein_coding	small nuclear ribonucleoprotein 40 (U5) [Source:ZFIN;Acc:ZDB-GENE-040426-978]	393292	49.7554	1431	3.56526	MPS-IIIA
ulk4	-0.330027	2.46104	0.0590956	0.914133	FALSE	16	5898878	6182429	ENSDARG00000004176	protein_coding	unc-51 like kinase 4 [Source:ZFIN;Acc:ZDB-GENE-100922-243]	561925	49.4286	2835	3.56259	MPS-IIIA
glis2a	-0.208517	4.60478	0.059124	0.914133	FALSE	22	26524760	26558166	ENSDARG00000078388	protein_coding	GLIS family zinc finger 2a [Source:ZFIN;Acc:ZDB-GENE-130102-1]	102725534	38.9637	5944	3.56179	MPS-IIIA
hmgcl	0.207745	5.1039	0.0591729	0.914133	FALSE	17	24855384	24866964	ENSDARG00000021220	protein_coding	3-hydroxy-3-methylglutaryl-CoA lyase [Source:ZFIN;Acc:ZDB-GENE-040426-958]	394190	43.7124	2038	3.56042	MPS-IIIA
zgc:112356	0.179723	5.8247	0.0591865	0.914133	FALSE	7	40081630	40092016	ENSDARG00000036489	protein_coding	zgc:112356 [Source:ZFIN;Acc:ZDB-GENE-050913-28]	569875	42.2563	1760	3.56003	MPS-IIIA
sec62	-0.171009	6.9114	0.0593307	0.914133	FALSE	2	37245382	37265903	ENSDARG00000019951	protein_coding	SEC62 homolog, preprotein translocation factor [Source:ZFIN;Acc:ZDB-GENE-050913-83]	563660	44.4262	1826	3.556	MPS-IIIA
arhgap27	0.178574	5.61488	0.0593329	0.914133	FALSE	12	4971515	5044931	ENSDARG00000104255	protein_coding	Rho GTPase activating protein 27 [Source:ZFIN;Acc:ZDB-GENE-030131-3922]	564211	47.3302	4401	3.55594	MPS-IIIA
cyp2aa1	0.888104	1.5647	0.059341	0.914133	FALSE	23	42434348	42451859	ENSDARG00000099003	protein_coding	cytochrome P450, family 2, subfamily AA, polypeptide 1 [Source:ZFIN;Acc:ZDB-GENE-070424-33]	572000	43.8662	1883	3.55571	MPS-IIIA
gpd1c	0.564658	1.66767	0.0593743	0.914133	FALSE	19	317629	325584	ENSDARG00000036942	protein_coding	glycerol-3-phosphate dehydrogenase 1c [Source:ZFIN;Acc:ZDB-GENE-040426-2576]	406615	52.5336	738	3.55478	MPS-IIIA
gnmt	0.293177	2.69532	0.0594131	0.914133	FALSE	17	48920799	48936123	ENSDARG00000006840	protein_coding	glycine N-methyltransferase [Source:ZFIN;Acc:ZDB-GENE-040227-1]	403338	39.7036	2564	3.55369	MPS-IIIA
rbp1.2	-0.877229	-0.270141	0.0595272	0.914133	FALSE	2	39021282	39028052	ENSDARG00000038742	protein_coding	retinol binding protein 1, cellular, tandem duplicate 2 [Source:ZFIN;Acc:ZDB-GENE-070912-18]	100141334	42.8571	448	3.55051	MPS-IIIA
cbx7b	-0.418761	2.97874	0.0595355	0.914133	FALSE	12	18916285	18922976	ENSDARG00000087181	protein_coding	chromobox homolog 7b [Source:ZFIN;Acc:ZDB-GENE-110613-2]	101882803	40.6436	1678	3.55028	MPS-IIIA
lyrm1	-0.428501	2.01058	0.0595503	0.914133	FALSE	24	39509721	39518630	ENSDARG00000026281	protein_coding	LYR motif containing 1 [Source:NCBI gene;Acc:436779]	436779	42.4662	1517	3.54986	MPS-IIIA
NCEH1	-0.356606	1.81894	0.0596677	0.914133	FALSE	24	26887487	26891281	ENSDARG00000115549	protein_coding	neutral cholesterol ester hydrolase 1-like [Source:NCBI gene;Acc:797436]	797436	49.6333	1227	3.5466	MPS-IIIA
pcdh1g11	-0.271365	3.55674	0.0596879	0.914133	FALSE	10	21708463	21820133	ENSDARG00000101665	polymorphic_pseudogene	protocadherin 1 gamma 11 [Source:NCBI gene;Acc:553999]	553999	41.5204	4387	3.54604	MPS-IIIA
gpkow	-0.183207	5.25754	0.059688	0.914133	FALSE	8	36591791	36618073	ENSDARG00000029612	protein_coding	G patch domain and KOW motifs [Source:NCBI gene;Acc:368735]	368735	45.6685	1997	3.54603	MPS-IIIA
crata	0.214034	5.12118	0.0597205	0.914133	FALSE	5	32815745	32833358	ENSDARG00000040248	protein_coding	carnitine O-acetyltransferase a [Source:ZFIN;Acc:ZDB-GENE-040927-17]	449545	41.6482	3829	3.54513	MPS-IIIA
si:dkey-248g15.3	0.768265	-0.1446	0.0597301	0.914133	FALSE	17	2549503	2555215	ENSDARG00000097959	protein_coding	si:dkey-248g15.3 [Source:ZFIN;Acc:ZDB-GENE-131127-95]	100331162	47.5029	278	3.54486	MPS-IIIA
zgc:171772	0.300097	8.03269	0.0597404	0.914133	FALSE	11	44898714	44906703	ENSDARG00000115271	protein_coding	zgc:171772 [Source:ZFIN;Acc:ZDB-GENE-070928-31]	572109	38.4639	3216	3.54458	MPS-IIIA
CR354564.2	-0.409831	1.81186	0.0597417	0.914133	FALSE	24	22969054	22992203	ENSDARG00000117315	lincRNA	NULL		45.9799	398	3.54454	MPS-IIIA
CR377211.1	1.00664	-1.04806	0.0597498	0.914133	FALSE	2	16487443	16488660	ENSDARG00000079364	protein_coding	olfactory receptor 2T2-like [Source:NCBI gene;Acc:103910036]	103910036	50.3214	1089	3.54432	MPS-IIIA
TST	0.207195	4.20961	0.0598206	0.914555	FALSE	3	25166805	25169831	ENSDARG00000093235	protein_coding	zgc:162544 [Source:ZFIN;Acc:ZDB-GENE-030131-9020]	796025	42.273	1663	3.54235	MPS-IIIA
grin2ca	0.278441	5.7952	0.0599855	0.916414	FALSE	3	19005187	19133003	ENSDARG00000078149	protein_coding	glutamate receptor, ionotropic, N-methyl D-aspartate 2Ca [Source:ZFIN;Acc:ZDB-GENE-070822-3]	100003342	53.4628	4203	3.53779	MPS-IIIA
CR751224.1	-2.12839	1.0767	0.0601135	0.916473	FALSE	22	4735436	4742866	ENSDARG00000106298	protein_coding	kelch-like protein 12 [Source:NCBI gene;Acc:101884662]	101884662	47.4763	2001	3.53425	MPS-IIIA
si:ch1073-100f3.2	1.31677	-0.181101	0.0601169	0.916473	FALSE	3	50032394	50046004	ENSDARG00000097890	protein_coding	si:ch1073-100f3.2 [Source:ZFIN;Acc:ZDB-GENE-131127-11]	100332610	47.8053	1253	3.53416	MPS-IIIA
chrnb1	0.941872	0.485319	0.0601719	0.916473	FALSE	7	22543963	22580026	ENSDARG00000069660	protein_coding	cholinergic receptor, nicotinic, beta 1 (muscle) [Source:ZFIN;Acc:ZDB-GENE-070821-4]	100006941	38.856	2701	3.53264	MPS-IIIA
ttll12	0.505964	2.24861	0.060222	0.916473	FALSE	4	8739093	8779189	ENSDARG00000103537	protein_coding	tubulin tyrosine ligase-like family, member 12 [Source:ZFIN;Acc:ZDB-GENE-040426-697]	393222	41.1502	3800	3.53126	MPS-IIIA
col1a1b	0.815931	4.66539	0.0602715	0.916473	FALSE	12	3095699	3133483	ENSDARG00000035809	protein_coding	collagen, type I, alpha 1b [Source:ZFIN;Acc:ZDB-GENE-030131-4400]	325675	56.3102	5610	3.5299	MPS-IIIA
cct2	0.259208	6.73986	0.0602914	0.916473	FALSE	4	78022547	78026285	ENSDARG00000104674	protein_coding	chaperonin containing TCP1, subunit 2 (beta) [Source:ZFIN;Acc:ZDB-GENE-020419-6]	192326	55.7344	994	3.52935	MPS-IIIA
rab3ab	-0.177239	7.02849	0.0604066	0.916473	FALSE	11	6819050	6850593	ENSDARG00000043835	protein_coding	RAB3A, member RAS oncogene family, b [Source:ZFIN;Acc:ZDB-GENE-041210-268]	550457	50	814	3.52619	MPS-IIIA
kcnip2	-0.624499	0.249712	0.0604225	0.916473	FALSE	22	34985533	35006554	ENSDARG00000075846	protein_coding	Kv channel interacting protein 2 [Source:ZFIN;Acc:ZDB-GENE-081031-91]	100003947	43.6921	864	3.52575	MPS-IIIA
pparaa	0.475462	3.31411	0.0604289	0.916473	FALSE	4	18609539	18635005	ENSDARG00000031777	protein_coding	peroxisome proliferator-activated receptor alpha a [Source:ZFIN;Acc:ZDB-GENE-041210-169]	563298	52.3297	1953	3.52557	MPS-IIIA
baalca	-0.288895	2.79376	0.0605004	0.916473	FALSE	16	52771199	52776806	ENSDARG00000077775	protein_coding	BAALC binder of MAP3K1 and KLF4 a [Source:ZFIN;Acc:ZDB-GENE-081022-24]	572429	51.2346	648	3.52361	MPS-IIIA
oip5-as1	-0.178181	8.41119	0.0605365	0.916473	FALSE	13	33261131	33301170	ENSDARG00000093456	lincRNA	oip5 antisense RNA 1 [Source:ZFIN;Acc:ZDB-LINCRNAG-030131-2500]	323780	35.922	501	3.52262	MPS-IIIA
BX571811.1	-0.669189	3.09914	0.0605404	0.916473	FALSE	7	33168919	33171622	ENSDARG00000105621	lincRNA	NULL		28.5405	925	3.52252	MPS-IIIA
stum	-0.39596	3.52068	0.0606003	0.916473	FALSE	20	38322444	38359333	ENSDARG00000041915	protein_coding	stum, mechanosensory transduction mediator homolog [Source:NCBI gene;Acc:562918]	562918	43.0414	938	3.52088	MPS-IIIA
traf5	-0.709092	0.0490039	0.0606155	0.916473	FALSE	22	38301365	38322451	ENSDARG00000017240	protein_coding	Tnf receptor-associated factor 5 [Source:ZFIN;Acc:ZDB-GENE-071120-3]	563887	52.2795	1174	3.52046	MPS-IIIA
rpl23a	0.219305	7.94842	0.0606391	0.916473	FALSE	21	26071874	26074640	ENSDARG00000006316	protein_coding	ribosomal protein L23a [Source:ZFIN;Acc:ZDB-GENE-030131-7479]	335539	44.5669	563	3.51982	MPS-IIIA
hif1al2	-0.565912	2.11296	0.0607114	0.916508	FALSE	21	27327442	27338639	ENSDARG00000044550	protein_coding	hypoxia inducible factor 1 subunit alpha, like 2 [Source:ZFIN;Acc:ZDB-GENE-050211-2]	497283	43.2593	2522	3.51784	MPS-IIIA
hrasb	-0.167979	5.85197	0.0607982	0.916508	FALSE	7	49638413	49654492	ENSDARG00000005651	protein_coding	HRas proto-oncogene, GTPase b [Source:ZFIN;Acc:ZDB-GENE-050522-466]	553656	41.3078	1755	3.51547	MPS-IIIA
si:ch211-106h11.1	0.432524	2.58104	0.0608023	0.916508	FALSE	3	5647772	5664123	ENSDARG00000017720	protein_coding	si:ch211-106h11.1 [Source:ZFIN;Acc:ZDB-GENE-061009-2]	559987	58.819	2574	3.51536	MPS-IIIA
jazf1b	-0.187044	4.71713	0.0608487	0.916508	FALSE	16	20738740	20800498	ENSDARG00000056793	protein_coding	JAZF zinc finger 1b [Source:ZFIN;Acc:ZDB-GENE-041212-56]	572950	54.4567	819	3.5141	MPS-IIIA
jazf1b	-0.187044	4.71713	0.0608487	0.916508	FALSE	16	20738740	20800498	ENSDARG00000056793	protein_coding	JAZF zinc finger 1b [Source:ZFIN;Acc:ZDB-GENE-041212-56]	494088	54.4567	819	3.5141	MPS-IIIA
kcnk4a	0.785708	-0.928999	0.0608806	0.916508	FALSE	14	8710568	8755197	ENSDARG00000103286	protein_coding	potassium channel, subfamily K, member 4a [Source:ZFIN;Acc:ZDB-GENE-141211-80]	101885817	42.1364	5739	3.51323	MPS-IIIA
zdhhc5b	0.168152	5.28623	0.0609196	0.916508	FALSE	14	49007501	49031982	ENSDARG00000087417	protein_coding	zinc finger DHHC-type containing 5b [Source:ZFIN;Acc:ZDB-GENE-101117-1]	792560	42.7029	5372	3.51217	MPS-IIIA
rps6kal	0.178562	6.24347	0.0609446	0.916508	FALSE	14	8940326	9002405	ENSDARG00000037574	protein_coding	ribosomal protein S6 kinase a, like [Source:NCBI gene;Acc:337670]	337670	46.4214	548	3.51149	MPS-IIIA
tbl1xr1b	0.168391	5.59688	0.0610476	0.916745	FALSE	2	7764671	7800702	ENSDARG00000008966	protein_coding	transducin (beta)-like 1 X-linked receptor 1b [Source:ZFIN;Acc:ZDB-GENE-040426-1192]	393581	44.2407	5999	3.50869	MPS-IIIA
tmem30aa	-0.180732	7.13566	0.0610742	0.916745	FALSE	17	49998159	50010121	ENSDARG00000030236	protein_coding	transmembrane protein 30Aa [Source:ZFIN;Acc:ZDB-GENE-040704-26]	337397	43.7092	2146	3.50797	MPS-IIIA
FO704797.1	-0.174315	5.15746	0.0610904	0.916745	FALSE	17	43708399	43718395	ENSDARG00000117244	lincRNA	NULL		47.0684	4298	3.50753	MPS-IIIA
sulf1	0.299834	3.78305	0.0611474	0.916951	FALSE	24	19414561	19588659	ENSDARG00000038428	protein_coding	sulfatase 1 [Source:ZFIN;Acc:ZDB-GENE-030131-9242]	337298	43.1828	5832	3.50599	MPS-IIIA
dlg2	-0.194497	6.3006	0.0612001	0.917011	FALSE	10	29431529	29705509	ENSDARG00000099323	protein_coding	discs, large homolog 2 (Drosophila) [Source:NCBI gene;Acc:497638]	497638	47.6882	1687	3.50456	MPS-IIIA
zgc:162611	-0.565147	1.30729	0.0612381	0.917011	FALSE	25	35097162	35101673	ENSDARG00000092846	protein_coding	zgc:162611 [Source:ZFIN;Acc:ZDB-GENE-070410-87]	100037365	47.457	1426	3.50353	MPS-IIIA
scp2a	0.250887	4.36024	0.0613027	0.91733	FALSE	2	6005199	6039757	ENSDARG00000012194	protein_coding	sterol carrier protein 2a [Source:ZFIN;Acc:ZDB-GENE-040426-1846]	393839	47.1389	1433	3.50179	MPS-IIIA
fam110b	0.208456	6.05598	0.0614297	0.917936	FALSE	2	22208404	22286828	ENSDARG00000088073	protein_coding	family with sequence similarity 110 member B [Source:NCBI gene;Acc:573995]	573995	50.8739	2661	3.49836	MPS-IIIA
grhl1	-0.501007	0.914882	0.0615536	0.917936	FALSE	17	32391056	32426413	ENSDARG00000061391	protein_coding	grainyhead-like transcription factor 1 [Source:ZFIN;Acc:ZDB-GENE-030131-3665]	324942	49.0759	611	3.49502	MPS-IIIA
irx3b	-0.368756	3.14701	0.0615886	0.917936	FALSE	25	36488164	36492779	ENSDARG00000031138	protein_coding	iroquois homeobox 3b [Source:ZFIN;Acc:ZDB-GENE-030131-525]	321806	54.3586	1216	3.49408	MPS-IIIA
si:ch73-233f7.4	-0.862556	3.88552	0.0616025	0.917936	FALSE	14	2359230	2361692	ENSDARG00000098566	protein_coding	si:ch73-233f7.4 [Source:ZFIN;Acc:ZDB-GENE-141215-59]		44.3768	2463	3.49371	MPS-IIIA
chia.2	-0.599436	0.871772	0.0616622	0.917936	FALSE	11	24001993	24008739	ENSDARG00000099185	protein_coding	chitinase, acidic.2 [Source:ZFIN;Acc:ZDB-GENE-040426-2014]	406338	41.7677	2433	3.4921	MPS-IIIA
gstr	0.185786	6.64152	0.0618246	0.917936	FALSE	19	770300	776076	ENSDARG00000042620	protein_coding	glutathione S-transferase rho [Source:ZFIN;Acc:ZDB-GENE-090507-1]	564619	40.5931	1492	3.48775	MPS-IIIA
maea	0.167307	5.49334	0.0618558	0.917936	FALSE	14	21123867	21141068	ENSDARG00000053691	protein_coding	macrophage erythroblast attacher [Source:NCBI gene;Acc:321575]	321575	42.4129	2669	3.48691	MPS-IIIA
arntl1a	0.170096	5.986	0.0618659	0.917936	FALSE	25	17893784	17918810	ENSDARG00000006791	protein_coding	aryl hydrocarbon receptor nuclear translocator-like 1a [Source:ZFIN;Acc:ZDB-GENE-000509-1]	58098	47.9389	2326	3.48664	MPS-IIIA
ssh1a	-0.337007	3.4145	0.0619198	0.917936	FALSE	5	20255568	20289292	ENSDARG00000056780	protein_coding	slingshot protein phosphatase 1a [Source:ZFIN;Acc:ZDB-GENE-040724-201]	101885659	48.8167	1648	3.4852	MPS-IIIA
mmd	-0.216595	4.91073	0.0619437	0.917936	FALSE	3	11548516	11576337	ENSDARG00000040387	protein_coding	monocyte to macrophage differentiation-associated [Source:ZFIN;Acc:ZDB-GENE-051120-39]	641478	42.5042	1781	3.48456	MPS-IIIA
specc1	-0.155335	5.44653	0.0619549	0.917936	FALSE	5	62804252	62988463	ENSDARG00000029480	protein_coding	sperm antigen with calponin homology and coiled-coil domains 1 [Source:ZFIN;Acc:ZDB-GENE-060526-207]	562343	45.8906	3146	3.48426	MPS-IIIA
eif2a	0.210372	4.59034	0.0620079	0.917936	FALSE	18	3552641	3571583	ENSDARG00000101061	protein_coding	eukaryotic translation initiation factor 2A [Source:NCBI gene;Acc:573991]	573991	49.0374	1870	3.48285	MPS-IIIA
sh3kbp1	0.19914	5.70995	0.062041	0.917936	FALSE	24	25794318	25903017	ENSDARG00000075853	protein_coding	SH3-domain kinase binding protein 1 [Source:ZFIN;Acc:ZDB-GENE-091204-186]	793623	50.9446	2329	3.48197	MPS-IIIA
ugt2a7	-0.587623	-0.0871474	0.0620501	0.917936	FALSE	5	9428876	9438370	ENSDARG00000091624	protein_coding	UDP glucuronosyltransferase 2 family, polypeptide A7 [Source:ZFIN;Acc:ZDB-GENE-141215-33]	792506	44.8887	1326	3.48172	MPS-IIIA
baiap2b	-0.470144	2.01094	0.0621027	0.917936	FALSE	12	35650321	35653051	ENSDARG00000113723	protein_coding	BAR/IMD domain containing adaptor protein 2b [Source:ZFIN;Acc:ZDB-GENE-100812-7]		41.1765	153	3.48032	MPS-IIIA
kif1b	-0.152877	10.1762	0.062109	0.917936	FALSE	23	29396182	29505645	ENSDARG00000037020	protein_coding	kinesin family member 1B [Source:ZFIN;Acc:ZDB-GENE-030820-1]	369190	47.8482	6087	3.48015	MPS-IIIA
camk1da	-0.214965	5.56658	0.0621283	0.917936	FALSE	4	7888047	7983016	ENSDARG00000074905	protein_coding	calcium/calmodulin-dependent protein kinase 1Da [Source:ZFIN;Acc:ZDB-GENE-080402-7]	100144566	49.7185	2842	3.47964	MPS-IIIA
znf740a	-0.690016	0.225767	0.062343	0.917936	FALSE	11	2276354	2277081	ENSDARG00000104858	protein_coding	zinc finger protein 740a [Source:ZFIN;Acc:ZDB-GENE-030131-5064]		49.537	216	3.47393	MPS-IIIA
kdelr3	0.411516	2.20172	0.0623958	0.917936	FALSE	3	162315	180860	ENSDARG00000040912	protein_coding	KDEL endoplasmic reticulum protein retention receptor 3 [Source:NCBI gene;Acc:393613]	393613	45.89	2464	3.47253	MPS-IIIA
samhd1	0.373597	3.11387	0.0623996	0.917936	FALSE	23	526502	545942	ENSDARG00000071288	protein_coding	SAM domain and HD domain 1 [Source:NCBI gene;Acc:553453]	553453	48.2422	3072	3.47243	MPS-IIIA
rcan2	-0.172721	5.64803	0.0624096	0.917936	FALSE	20	39055432	39188476	ENSDARG00000021869	protein_coding	regulator of calcineurin 2 [Source:ZFIN;Acc:ZDB-GENE-040516-17]	407988	50.614	1140	3.47216	MPS-IIIA
arid3c	0.682315	-0.118457	0.0624558	0.917936	FALSE	5	41322783	41447128	ENSDARG00000067729	protein_coding	AT rich interactive domain 3C (BRIGHT-like) [Source:NCBI gene;Acc:569444]	569444	54.3311	890	3.47094	MPS-IIIA
si:dkey-19b23.13	-0.883426	0.183808	0.0624573	0.917936	FALSE	7	20471315	20502769	ENSDARG00000061850	protein_coding	si:dkey-19b23.13 [Source:ZFIN;Acc:ZDB-GENE-140106-78]		45.2266	2178	3.4709	MPS-IIIA
bnip3	-0.19216	5.9766	0.0625202	0.917936	FALSE	12	41697664	41705910	ENSDARG00000099961	protein_coding	BCL2 interacting protein 3 [Source:ZFIN;Acc:ZDB-GENE-030131-8060]	336116	45.0308	1137	3.46923	MPS-IIIA
atp6v1ba	0.166732	7.33384	0.0625678	0.917936	FALSE	17	21372291	21418340	ENSDARG00000013443	protein_coding	ATPase, H+ transporting, lysosomal, V1 subunit B, member a [Source:ZFIN;Acc:ZDB-GENE-030711-3]	359839	46.0934	2547	3.46798	MPS-IIIA
lzts3a	-0.1875	5.4543	0.0625687	0.917936	FALSE	5	2742232	2752573	ENSDARG00000098751	protein_coding	leucine zipper, putative tumor suppressor family member 3a [Source:ZFIN;Acc:ZDB-GENE-060313-2]	795227	60.4863	1974	3.46795	MPS-IIIA
rap1gap2a	-0.252489	4.44882	0.0626244	0.917936	FALSE	15	29276508	29317067	ENSDARG00000061551	protein_coding	RAP1 GTPase activating protein 2a [Source:ZFIN;Acc:ZDB-GENE-061013-179]	561339	48.305	1947	3.46648	MPS-IIIA
rab34b	-0.579974	1.39834	0.0627129	0.917936	FALSE	21	26062452	26071773	ENSDARG00000010977	protein_coding	RAB34, member RAS oncogene family b [Source:ZFIN;Acc:ZDB-GENE-091118-61]	100007678	42.291	1062	3.46415	MPS-IIIA
ptpn13	0.205456	5.50999	0.0627738	0.917936	FALSE	21	9387264	9562272	ENSDARG00000103699	protein_coding	protein tyrosine phosphatase non-receptor type 13 [Source:ZFIN;Acc:ZDB-GENE-070410-72]	560883	50.5481	4340	3.46254	MPS-IIIA
bbs4	-0.224918	4.0789	0.0628272	0.917936	FALSE	25	2668881	2702935	ENSDARG00000063522	protein_coding	Bardet-Biedl syndrome 4 [Source:ZFIN;Acc:ZDB-GENE-060126-2]	768303	45.3016	2324	3.46113	MPS-IIIA
mcf2l2	-0.187909	5.16162	0.0628328	0.917936	FALSE	11	10467299	10663122	ENSDARG00000079742	protein_coding	MCF.2 cell line derived transforming sequence-like 2 [Source:ZFIN;Acc:ZDB-GENE-100812-1]	100149630	42.9146	4293	3.46099	MPS-IIIA
CR318588.4	0.269075	8.05861	0.0628343	0.917936	FALSE	18	7566007	7567957	ENSDARG00000095556	processed_transcript	NULL	795545	47.4153	561	3.46095	MPS-IIIA
pthlha	-0.537701	1.60721	0.0629653	0.917936	FALSE	4	612363	626550	ENSDARG00000031737	protein_coding	parathyroid hormone-like hormone a [Source:ZFIN;Acc:ZDB-GENE-050119-9]	554221	48.0096	1457	3.4575	MPS-IIIA
rab5ab	-0.211175	5.68521	0.0630911	0.917936	FALSE	16	49647402	49661406	ENSDARG00000007257	protein_coding	RAB5A, member RAS oncogene family, b [Source:ZFIN;Acc:ZDB-GENE-040122-3]	393945	45.3853	1051	3.4542	MPS-IIIA
chmp2a	-0.242786	5.11505	0.0630931	0.917936	FALSE	12	27027311	27031060	ENSDARG00000053979	protein_coding	charged multivesicular body protein 2A [Source:NCBI gene;Acc:798901]	798901	39.5867	757	3.45415	MPS-IIIA
rabif	0.402466	3.14733	0.0631128	0.917936	FALSE	11	24815667	24817637	ENSDARG00000002690	protein_coding	RAB interacting factor [Source:ZFIN;Acc:ZDB-GENE-040718-216]	436784	39.8359	836	3.45364	MPS-IIIA
cadm2b	0.159973	5.54814	0.0631248	0.917936	FALSE	15	7992906	8151485	ENSDARG00000062633	protein_coding	cell adhesion molecule 2b [Source:ZFIN;Acc:ZDB-GENE-080506-3]	571698	53.4483	1189	3.45332	MPS-IIIA
scamp2	0.199198	4.56778	0.0631555	0.917936	FALSE	25	3015676	3034668	ENSDARG00000010279	protein_coding	secretory carrier membrane protein 2 [Source:ZFIN;Acc:ZDB-GENE-040426-2702]	406687	50.0929	1149	3.45252	MPS-IIIA
il13ra2	0.72482	-0.118066	0.0631556	0.917936	FALSE	5	37101393	37117778	ENSDARG00000039436	protein_coding	interleukin 13 receptor, alpha 2 [Source:ZFIN;Acc:ZDB-GENE-030521-10]	368326	43.7214	1326	3.45251	MPS-IIIA
pcdh18a	0.244687	5.84322	0.0631944	0.917936	FALSE	1	13260809	13271569	ENSDARG00000089805	protein_coding	protocadherin 18a [Source:ZFIN;Acc:ZDB-GENE-000607-1]	572532	46.5991	4837	3.4515	MPS-IIIA
zgc:153867	0.137028	6.81102	0.0632188	0.917936	FALSE	23	28374458	28388513	ENSDARG00000033738	protein_coding	zgc:153867 [Source:ZFIN;Acc:ZDB-GENE-030131-9170]	337226	45.6421	832	3.45086	MPS-IIIA
FAM163A	0.717784	0.0418494	0.0632628	0.917936	FALSE	22	17286841	17300617	ENSDARG00000093021	protein_coding	si:dkey-171o17.8 [Source:ZFIN;Acc:ZDB-GENE-070705-312]	100004942	46.6772	632	3.44971	MPS-IIIA
zgc:64189	-0.402774	1.92528	0.063282	0.917936	FALSE	14	28013626	28052551	ENSDARG00000033501	protein_coding	zgc:64189 [Source:ZFIN;Acc:ZDB-GENE-040426-1397]	393541	61.4729	2933	3.44921	MPS-IIIA
si:ch73-92e7.4	-0.315991	3.0444	0.063332	0.917936	FALSE	22	2459591	2629471	ENSDARG00000092849	protein_coding	si:ch73-92e7.4 [Source:ZFIN;Acc:ZDB-GENE-081031-48]		37.3134	3484	3.4479	MPS-IIIA
dnah5	0.390072	2.83573	0.0633547	0.917936	FALSE	16	9053275	9267496	ENSDARG00000087373	protein_coding	dynein, axonemal, heavy chain 5 [Source:ZFIN;Acc:ZDB-GENE-110411-177]	100535326	47.5358	7467	3.44731	MPS-IIIA
sik1	0.293771	5.75867	0.0633644	0.917936	FALSE	9	9112159	9122562	ENSDARG00000058606	protein_coding	salt-inducible kinase 1 [Source:ZFIN;Acc:ZDB-GENE-030131-9446]	553465	43.9997	2743	3.44706	MPS-IIIA
BX005254.1	1.16345	-0.665342	0.0633822	0.917936	FALSE	23	36111135	36277109	ENSDARG00000093797	antisense	NULL		43.9749	729	3.44659	MPS-IIIA
pcdh1g26	-0.23387	5.60671	0.0635082	0.918741	FALSE	10	21786656	21820057	ENSDARG00000099931	protein_coding	protocadherin 1 gamma 26 [Source:ZFIN;Acc:ZDB-GENE-050609-21]	554012	43.6654	747	3.44331	MPS-IIIA
BX957279.1	0.666675	1.96634	0.0635401	0.918741	FALSE	19	31591524	31591540	ENSDARG00000114759	pseudogene	NULL		46.6667	15	3.44249	MPS-IIIA
rpl6	0.281887	8.86308	0.063568	0.918741	FALSE	8	2493794	2506384	ENSDARG00000058451	protein_coding	ribosomal protein L6 [Source:ZFIN;Acc:ZDB-GENE-030131-8671]	336727	52.8458	909	3.44176	MPS-IIIA
fancg	0.449847	1.6943	0.0636206	0.918873	FALSE	5	41496490	41509339	ENSDARG00000024967	protein_coding	FA complementation group G [Source:ZFIN;Acc:ZDB-GENE-050417-103]	402936	42.8661	1602	3.44039	MPS-IIIA
BX323444.3	-1.75192	-0.86473	0.0636647	0.918882	FALSE	25	28949389	28956819	ENSDARG00000117710	lincRNA	NULL		39.4355	1205	3.43925	MPS-IIIA
ndufs3	0.190689	5.50353	0.0639265	0.92101	FALSE	7	38588866	38594602	ENSDARG00000015385	protein_coding	NADH:ubiquinone oxidoreductase core subunit S3 [Source:ZFIN;Acc:ZDB-GENE-050417-274]	550451	47.1616	916	3.43247	MPS-IIIA
tufm	0.142082	6.36532	0.0640521	0.92101	FALSE	3	13582019	13599482	ENSDARG00000104173	protein_coding	Tu translation elongation factor, mitochondrial [Source:ZFIN;Acc:ZDB-GENE-050320-73]	541378	48.8229	1784	3.42923	MPS-IIIA
ntrk1	-0.939778	1.02535	0.0640807	0.92101	FALSE	16	45796602	45854882	ENSDARG00000004586	protein_coding	neurotrophic tyrosine kinase, receptor, type 1 [Source:ZFIN;Acc:ZDB-GENE-980526-118]	30546	49.7663	2889	3.42849	MPS-IIIA
tuft1b	-0.808035	-0.685908	0.0641173	0.92101	FALSE	19	7717449	7750195	ENSDARG00000071010	protein_coding	tuftelin 1b [Source:ZFIN;Acc:ZDB-GENE-060503-150]	100005886	39.7683	1860	3.42755	MPS-IIIA
mcf2b	-0.276175	4.70323	0.0641182	0.92101	FALSE	10	26771047	26793448	ENSDARG00000056603	protein_coding	MCF.2 cell line derived transforming sequence b [Source:ZFIN;Acc:ZDB-GENE-091118-4]	559907	48.0395	3341	3.42752	MPS-IIIA
pcdh7b	-0.140289	6.91344	0.0641638	0.92101	FALSE	7	63324888	63570206	ENSDARG00000060610	protein_coding	protocadherin 7b [Source:ZFIN;Acc:ZDB-GENE-081104-299]	555504	48.7538	3729	3.42635	MPS-IIIA
map3k14a	0.234936	3.98459	0.0641896	0.92101	FALSE	3	37707432	37742595	ENSDARG00000074060	protein_coding	mitogen-activated protein kinase kinase kinase 14a [Source:ZFIN;Acc:ZDB-GENE-120215-80]	100004261	48.5945	2846	3.42568	MPS-IIIA
ngfra	-0.199493	5.75357	0.0642228	0.92101	FALSE	3	20156956	20231781	ENSDARG00000088708	protein_coding	nerve growth factor receptor a (TNFR superfamily, member 16) [Source:ZFIN;Acc:ZDB-GENE-050928-1]	100535003	38.6476	9139	3.42483	MPS-IIIA
sema3b	-0.217913	5.1429	0.064245	0.92101	FALSE	8	26586484	26609259	ENSDARG00000011672	protein_coding	sema domain, immunoglobulin domain (Ig), short basic domain, secreted, (semaphorin) 3B [Source:ZFIN;Acc:ZDB-GENE-081105-78]	567064	49.9164	2989	3.42426	MPS-IIIA
ldhba	0.14755	9.27719	0.0642844	0.92101	FALSE	4	16828752	16836006	ENSDARG00000019644	protein_coding	lactate dehydrogenase Ba [Source:NCBI gene;Acc:30497]	30497	47.0708	1724	3.42325	MPS-IIIA
ptchd1	-0.195203	4.98691	0.0643471	0.92101	FALSE	24	25347503	25364775	ENSDARG00000018066	protein_coding	patched domain containing 1 [Source:ZFIN;Acc:ZDB-GENE-061220-1]	562268	43.9783	6448	3.42164	MPS-IIIA
dhx16	-0.221762	4.22713	0.0643681	0.92101	FALSE	15	34899645	34934784	ENSDARG00000013150	protein_coding	DEAH (Asp-Glu-Ala-His) box polypeptide 16 [Source:ZFIN;Acc:ZDB-GENE-030131-8589]	336645	49.1757	3457	3.4211	MPS-IIIA
trmu	-0.396937	1.93317	0.064378	0.92101	FALSE	4	28338642	28353538	ENSDARG00000043734	protein_coding	tRNA 5-methylaminomethyl-2-thiouridylate methyltransferase [Source:NCBI gene;Acc:553625]	553625	40.9165	1833	3.42085	MPS-IIIA
pvalb2	1.17179	-0.482209	0.0644778	0.921095	FALSE	12	17710425	17712498	ENSDARG00000002768	protein_coding	parvalbumin 2 [Source:NCBI gene;Acc:58028]	58028	43.738	779	3.41829	MPS-IIIA
rpl32	0.259094	7.53807	0.0645175	0.921095	FALSE	22	31039091	31044066	ENSDARG00000054818	protein_coding	ribosomal protein L32 [Source:ZFIN;Acc:ZDB-GENE-060331-105]	556556	46.3938	513	3.41727	MPS-IIIA
ppp3r1a	-0.239293	7.89398	0.0646156	0.921095	FALSE	13	1100197	1120773	ENSDARG00000092659	protein_coding	protein phosphatase 3, regulatory subunit B, alpha a [Source:ZFIN;Acc:ZDB-GENE-081113-3]	564337	43.059	1203	3.41477	MPS-IIIA
dipk1b	-0.19351	4.54039	0.0646192	0.921095	FALSE	21	7157292	7178348	ENSDARG00000117093	protein_coding	divergent protein kinase domain 1B [Source:ZFIN;Acc:ZDB-GENE-080721-1]	567731	50.5044	1487	3.41467	MPS-IIIA
psap	0.156866	9.07066	0.0646821	0.921095	FALSE	13	5004924	5028964	ENSDARG00000013968	protein_coding	prosaposin [Source:ZFIN;Acc:ZDB-GENE-020108-1]	140811	51.6971	1096	3.41307	MPS-IIIA
tmf1	-0.143775	5.99784	0.0647411	0.921095	FALSE	11	17757342	17782930	ENSDARG00000057997	protein_coding	TATA element modulatory factor 1 [Source:ZFIN;Acc:ZDB-GENE-040801-25]	445128	45.4831	4782	3.41156	MPS-IIIA
tecpr1a	-0.210497	4.89783	0.0648163	0.921095	FALSE	12	17794284	17810543	ENSDARG00000062515	protein_coding	tectonin beta-propeller repeat containing 1a [Source:ZFIN;Acc:ZDB-GENE-070112-1792]		51.0354	1497	3.40965	MPS-IIIA
slc7a2	1.11768	4.48793	0.0648593	0.921095	FALSE	14	30367602	30390145	ENSDARG00000037097	protein_coding	solute carrier family 7 member 2 [Source:NCBI gene;Acc:494041]	494041	40.8575	3744	3.40855	MPS-IIIA
avpr2ab	-0.455695	1.66176	0.0649075	0.921095	FALSE	23	18527028	18543359	ENSDARG00000029219	protein_coding	arginine vasopressin receptor 2a, duplicate b [Source:ZFIN;Acc:ZDB-GENE-110411-48]	100151502	53.391	1315	3.40733	MPS-IIIA
si:ch211-13k12.2	-0.296397	2.96498	0.0649569	0.921095	FALSE	18	25563292	25646286	ENSDARG00000038121	protein_coding	si:ch211-13k12.2 [Source:ZFIN;Acc:ZDB-GENE-061207-5]	565819	45.6221	923	3.40607	MPS-IIIA
uts2r2	-0.351871	2.31664	0.0649875	0.921095	FALSE	12	28310647	28349076	ENSDARG00000078481	protein_coding	urotensin-2 receptor 2 [Source:ZFIN;Acc:ZDB-GENE-081022-180]	559344	45.5214	1089	3.40529	MPS-IIIA
vegfd	0.366848	3.07043	0.064992	0.921095	FALSE	11	29889828	29916607	ENSDARG00000056624	protein_coding	vascular endothelial growth factor D [Source:ZFIN;Acc:ZDB-GENE-070810-6]	678512	43.9466	918	3.40518	MPS-IIIA
zgc:153345	0.682284	0.650787	0.0650347	0.921095	FALSE	10	33393829	33403522	ENSDARG00000055622	protein_coding	zgc:153345 [Source:ZFIN;Acc:ZDB-GENE-061103-487]	566129	43.0681	2539	3.4041	MPS-IIIA
FO704871.1	-0.277181	4.91088	0.0650864	0.921095	FALSE	5	11502578	11573490	ENSDARG00000078272	protein_coding	calcium-binding protein 7-like [Source:NCBI gene;Acc:100329495]	100329495	50.463	648	3.40279	MPS-IIIA
kctd3	-0.229358	6.61593	0.0651001	0.921095	FALSE	17	29345606	29370314	ENSDARG00000060854	protein_coding	potassium channel tetramerization domain containing 3 [Source:ZFIN;Acc:ZDB-GENE-060503-169]	569113	49.895	2349	3.40244	MPS-IIIA
atad1b	-0.234438	4.8086	0.0651129	0.921095	FALSE	12	17436904	17456083	ENSDARG00000056609	protein_coding	ATPase family AAA domain containing 1b [Source:NCBI gene;Acc:368412]	368412	45.8022	1203	3.40211	MPS-IIIA
FP101882.1	-0.451958	0.985239	0.0651603	0.921095	FALSE	6	28222989	28224964	ENSDARG00000098121	lincRNA	NULL		37.6518	1976	3.40092	MPS-IIIA
rps26l	0.282519	6.67023	0.0651675	0.921095	FALSE	6	49520124	49526510	ENSDARG00000030408	protein_coding	ribosomal protein S26, like [Source:ZFIN;Acc:ZDB-GENE-040426-1706]	393715	38.2007	1445	3.40073	MPS-IIIA
amt	0.440401	1.83373	0.0652133	0.921128	FALSE	8	26396552	26408670	ENSDARG00000010862	protein_coding	aminomethyltransferase [Source:ZFIN;Acc:ZDB-GENE-041010-114]	450000	44.8929	2007	3.39957	MPS-IIIA
ankra2	0.198682	5.03318	0.0654195	0.922773	FALSE	5	34981584	34987273	ENSDARG00000035399	protein_coding	ankyrin repeat, family A (RFXANK-like), 2 [Source:ZFIN;Acc:ZDB-GENE-040426-2141]	406403	43.0474	1615	3.39436	MPS-IIIA
si:ch73-217b7.1	0.194334	4.2639	0.0654299	0.922773	FALSE	23	39854566	39941025	ENSDARG00000104435	protein_coding	si:ch73-217b7.1 [Source:ZFIN;Acc:ZDB-GENE-050208-210]	563520	50.998	1971	3.3941	MPS-IIIA
eif1	0.151411	8.52397	0.0654725	0.922773	FALSE	19	5418006	5421610	ENSDARG00000012688	protein_coding	eukaryotic translation initiation factor 1 [Source:ZFIN;Acc:ZDB-GENE-030131-956]	322237	45.1296	940	3.39303	MPS-IIIA
kidins220b	0.13277	9.81826	0.0655723	0.922773	FALSE	20	29743904	29783644	ENSDARG00000017338	protein_coding	kinase D-interacting substrate 220b [Source:NCBI gene;Acc:335881]	335881	49.7855	3263	3.39052	MPS-IIIA
kcnk1b	-0.292755	4.63504	0.0656359	0.922773	FALSE	13	35856463	35872596	ENSDARG00000017254	protein_coding	potassium channel, subfamily K, member 1b [Source:ZFIN;Acc:ZDB-GENE-090312-78]	561206	49.1436	1139	3.38892	MPS-IIIA
lnx2b	0.431258	2.18179	0.0656367	0.922773	FALSE	14	32918172	32945931	ENSDARG00000071478	protein_coding	ligand of numb-protein X 2b [Source:ZFIN;Acc:ZDB-GENE-040426-2500]	564464	48.692	1165	3.3889	MPS-IIIA
dlc1	-0.192188	4.76342	0.0656765	0.922773	FALSE	1	15293531	15329277	ENSDARG00000079317	protein_coding	DLC1 Rho GTPase activating protein [Source:ZFIN;Acc:ZDB-GENE-130206-12]	567965	49.6759	3702	3.3879	MPS-IIIA
slit2	0.183135	5.78766	0.0659036	0.922773	FALSE	1	23783349	23912788	ENSDARG00000004246	protein_coding	slit homolog 2 (Drosophila) [Source:ZFIN;Acc:ZDB-GENE-010306-3]	80353	43.1719	8649	3.38221	MPS-IIIA
selenou1a	-0.141048	6.38443	0.0659178	0.922773	FALSE	13	18659325	18669575	ENSDARG00000057378	protein_coding	Danio rerio selenoprotein U 1a (selenou1a), transcript variant 2, mRNA. [Source:RefSeq mRNA;Acc:NM_001354552]	323739	46.3205	790	3.38186	MPS-IIIA
napbb	-0.242897	5.93651	0.0660128	0.922773	FALSE	20	45643823	45661053	ENSDARG00000069101	protein_coding	N-ethylmaleimide-sensitive factor attachment protein, beta b [Source:ZFIN;Acc:ZDB-GENE-070112-2132]	568195	45.1437	1009	3.37948	MPS-IIIA
lcmt1	0.209945	4.75582	0.0660211	0.922773	FALSE	12	20378376	20409794	ENSDARG00000045140	protein_coding	leucine carboxyl methyltransferase 1 [Source:ZFIN;Acc:ZDB-GENE-040912-75]	447907	37.3941	1712	3.37928	MPS-IIIA
lmnl3	0.285092	3.91103	0.0660511	0.922773	FALSE	23	45845159	45860097	ENSDARG00000007751	protein_coding	lamin L3 [Source:ZFIN;Acc:ZDB-GENE-020424-4]	195817	49.7011	4266	3.37853	MPS-IIIA
vmo1a	-0.613747	2.13331	0.0660698	0.922773	FALSE	3	5403848	5413018	ENSDARG00000043002	protein_coding	vitelline membrane outer layer 1 homolog a [Source:ZFIN;Acc:ZDB-GENE-131121-600]	793369	43.3522	1414	3.37806	MPS-IIIA
rnaseka	0.393861	1.57665	0.0662164	0.922773	FALSE	7	26048033	26049328	ENSDARG00000069461	protein_coding	ribonuclease, RNase K a [Source:NCBI gene;Acc:751692]	751692	40.3207	873	3.37441	MPS-IIIA
arid3b	-0.539343	1.74279	0.066362	0.922773	FALSE	25	28987957	29074064	ENSDARG00000104034	protein_coding	AT rich interactive domain 3B (BRIGHT-like) [Source:ZFIN;Acc:ZDB-GENE-070209-182]	571249	47.3227	2129	3.37079	MPS-IIIA
cacng4b	-0.339662	3.00641	0.0663684	0.922773	FALSE	3	61078057	61099004	ENSDARG00000074669	protein_coding	calcium channel, voltage-dependent, gamma subunit 4b [Source:ZFIN;Acc:ZDB-GENE-120104-6]	794222	46.9097	2249	3.37063	MPS-IIIA
anxa4	0.386293	2.97571	0.0664145	0.922773	FALSE	10	41159241	41192881	ENSDARG00000036456	protein_coding	annexin A4 [Source:ZFIN;Acc:ZDB-GENE-030707-1]	353362	46.299	1351	3.36949	MPS-IIIA
C8H5orf51	-0.143154	5.31614	0.066457	0.922773	FALSE	8	31704624	31716302	ENSDARG00000054777	protein_coding	si:dkey-46a10.3 [Source:NCBI gene;Acc:325885]	325885	39.9379	1610	3.36843	MPS-IIIA
eif1axb	-0.159491	7.64198	0.0664593	0.922773	FALSE	24	24164227	24168533	ENSDARG00000057912	protein_coding	eukaryotic translation initiation factor 1A X-linked b [Source:ZFIN;Acc:ZDB-GENE-030131-1319]	322599	39.5198	859	3.36837	MPS-IIIA
psmc2	0.173769	5.8413	0.0664624	0.922773	FALSE	4	14926948	14932359	ENSDARG00000020101	protein_coding	proteasome 26S subunit, ATPase 2 [Source:ZFIN;Acc:ZDB-GENE-040426-1327]	393941	48.4203	1456	3.3683	MPS-IIIA
ncbp3	0.163295	5.515	0.0664828	0.922773	FALSE	21	30996076	31013817	ENSDARG00000044597	protein_coding	nuclear cap binding subunit 3 [Source:NCBI gene;Acc:393112]	393112	48.9658	2514	3.36779	MPS-IIIA
gabrp	0.304699	2.95504	0.0664937	0.922773	FALSE	14	34547554	34557058	ENSDARG00000020901	protein_coding	gamma-aminobutyric acid (GABA) A receptor, pi [Source:ZFIN;Acc:ZDB-GENE-081028-62]	566633	46.8593	1592	3.36752	MPS-IIIA
fam161b	-0.238679	3.79633	0.066494	0.922773	FALSE	17	44980837	45009782	ENSDARG00000089467	protein_coding	FAM161 centrosomal protein B [Source:ZFIN;Acc:ZDB-GENE-120928-1]	569419	44.8055	2339	3.36751	MPS-IIIA
rbks	-0.438553	1.4092	0.0665086	0.922773	FALSE	17	40999835	41081806	ENSDARG00000019877	protein_coding	ribokinase [Source:ZFIN;Acc:ZDB-GENE-040625-112]	415207	44.64	1250	3.36715	MPS-IIIA
grid2ipa	-0.313034	7.15132	0.0665308	0.922773	FALSE	3	18675716	18711288	ENSDARG00000076103	protein_coding	glutamate receptor, ionotropic, delta 2 (Grid2) interacting protein, a [Source:ZFIN;Acc:ZDB-GENE-091113-42]	561017	46.084	7438	3.3666	MPS-IIIA
ap1ar	-0.158855	5.08041	0.0665954	0.922773	FALSE	14	4796168	4814464	ENSDARG00000031496	protein_coding	adaptor related protein complex 1 associated regulatory protein [Source:ZFIN;Acc:ZDB-GENE-130530-580]	100332265	38.9012	4287	3.36501	MPS-IIIA
rln3a	0.373307	4.10759	0.0666439	0.922773	FALSE	3	19207176	19210637	ENSDARG00000070780	protein_coding	relaxin 3a [Source:ZFIN;Acc:ZDB-GENE-050310-3]	503864	48.405	721	3.36381	MPS-IIIA
zmp:0000001301	0.524399	0.809542	0.0666445	0.922773	FALSE	10	2529037	2550378	ENSDARG00000090886	protein_coding	zmp:0000001301 [Source:ZFIN;Acc:ZDB-GENE-140106-261]	101885043	48.5699	1923	3.36379	MPS-IIIA
BX511080.1	-1.16052	-1.29244	0.0666619	0.922773	FALSE	3	32066983	32071468	ENSDARG00000089995	protein_coding	bcl-2-like protein 1 [Source:NCBI gene;Acc:100534669]	100534669	42.1826	953	3.36336	MPS-IIIA
zdhhc16a	0.273208	3.63361	0.0666644	0.922773	FALSE	13	31379784	31389661	ENSDARG00000007808	protein_coding	zinc finger DHHC-type containing 16a [Source:NCBI gene;Acc:394017]	394017	43.4618	2906	3.3633	MPS-IIIA
neto2b	-0.140045	5.83957	0.066779	0.922773	FALSE	7	41947739	41968171	ENSDARG00000112100	protein_coding	neuropilin (NRP) and tolloid (TLL)-like 2b [Source:ZFIN;Acc:ZDB-GENE-060503-638]	110439938	51.3128	1629	3.36047	MPS-IIIA
gng7	-0.154824	6.37148	0.0667967	0.922773	FALSE	2	36990024	37043905	ENSDARG00000038693	protein_coding	guanine nucleotide binding protein (G protein), gamma 7 [Source:ZFIN;Acc:ZDB-GENE-040718-93]	436670	49.0566	822	3.36003	MPS-IIIA
BX571952.1	-0.183918	4.45949	0.0668053	0.922773	FALSE	11	17440591	17513632	ENSDARG00000088837	processed_transcript	NULL		43.925	398	3.35982	MPS-IIIA
puf60b	0.158624	6.96122	0.0668644	0.922773	FALSE	7	41146560	41158143	ENSDARG00000001241	protein_coding	poly-U binding splicing factor b [Source:NCBI gene;Acc:415211]	415211	49.7467	1658	3.35837	MPS-IIIA
CU467961.1	-0.188938	6.8173	0.066882	0.922773	FALSE	5	54945021	55114917	ENSDARG00000078270	lincRNA	microtubule associated serine/threonine kinase family member 4 [Source:NCBI gene;Acc:100149322]	100149322	48.7125	2117	3.35793	MPS-IIIA
ndufs4	0.156702	5.59127	0.0668999	0.922773	FALSE	5	40485503	40501732	ENSDARG00000052840	protein_coding	NADH:ubiquinone oxidoreductase subunit S4 [Source:ZFIN;Acc:ZDB-GENE-050522-421]	573689	47.8537	629	3.35749	MPS-IIIA
usp13	-0.36204	3.89008	0.0670178	0.922789	FALSE	6	29410986	29469208	ENSDARG00000079198	protein_coding	ubiquitin specific peptidase 13 [Source:NCBI gene;Acc:558011]	558011	41.4422	5644	3.35459	MPS-IIIA
rab11fip3	-0.204869	6.50205	0.0671034	0.922789	FALSE	24	37722048	37794593	ENSDARG00000016490	protein_coding	RAB11 family interacting protein 3 (class II) [Source:NCBI gene;Acc:573631]	573631	45.4135	5865	3.35249	MPS-IIIA
hlx1	0.714238	0.128507	0.067142	0.922789	FALSE	20	52195525	52199311	ENSDARG00000009134	protein_coding	H2.0-like homeo box 1 (Drosophila) [Source:ZFIN;Acc:ZDB-GENE-030131-5304]	327096	50.5766	1214	3.35154	MPS-IIIA
VSTM2B	-0.166697	6.37795	0.0671458	0.922789	FALSE	7	45040526	45076131	ENSDARG00000098810	protein_coding	zgc:194678 [Source:ZFIN;Acc:ZDB-GENE-030131-8082]	793103	48.7211	1603	3.35145	MPS-IIIA
skila	-0.147461	5.47107	0.0672425	0.922789	FALSE	2	37307326	37353098	ENSDARG00000023933	protein_coding	SKI-like proto-oncogene a [Source:ZFIN;Acc:ZDB-GENE-070912-548]	100007653	56.2796	1261	3.34908	MPS-IIIA
CU207354.2	-2.32763	-0.778749	0.0672654	0.922789	FALSE	11	18832913	18833246	ENSDARG00000098068	lincRNA	NULL		24.8503	334	3.34852	MPS-IIIA
rad23aa	-0.142697	5.20633	0.0673121	0.922789	FALSE	1	52111273	52128425	ENSDARG00000020001	protein_coding	RAD23 homolog A, nucleotide excision repair protein a [Source:ZFIN;Acc:ZDB-GENE-040808-59]	445284	54.0426	1410	3.34738	MPS-IIIA
herc7	-0.40564	3.47243	0.0673227	0.922789	FALSE	21	9997418	10025002	ENSDARG00000098906	protein_coding	hect domain and RLD 7 [Source:ZFIN;Acc:ZDB-GENE-091204-164]		51.2255	1531	3.34712	MPS-IIIA
cbfa2t2	-0.218526	5.45459	0.0673743	0.922789	FALSE	6	57634360	57722816	ENSDARG00000074337	protein_coding	CBFA2/RUNX1 partner transcriptional co-repressor 2 [Source:ZFIN;Acc:ZDB-GENE-070209-1]	767652	52.3326	775	3.34586	MPS-IIIA
si:ch1073-82l19.1	-0.610287	1.19145	0.0673782	0.922789	FALSE	2	2927463	2957970	ENSDARG00000101799	protein_coding	si:ch1073-82l19.1 [Source:ZFIN;Acc:ZDB-GENE-030131-5941]	567429	47.9758	1816	3.34576	MPS-IIIA
zgc:162780	0.3566	2.88473	0.0673807	0.922789	FALSE	9	28693592	28696999	ENSDARG00000069548	protein_coding	zgc:162780 [Source:ZFIN;Acc:ZDB-GENE-070410-92]	555377	41.7116	1297	3.3457	MPS-IIIA
ift81	-0.238868	3.48677	0.0675205	0.923494	FALSE	8	11642070	11681559	ENSDARG00000007444	protein_coding	intraflagellar transport 81 homolog [Source:ZFIN;Acc:ZDB-GENE-040714-3]	432390	41.3761	2122	3.34229	MPS-IIIA
mertka	-0.221723	3.88593	0.0675703	0.923494	FALSE	13	47623916	47691710	ENSDARG00000074695	protein_coding	c-mer proto-oncogene tyrosine kinase a [Source:ZFIN;Acc:ZDB-GENE-081107-1]	100322133	42.978	3133	3.34108	MPS-IIIA
trpm2	-0.295783	2.6628	0.0676199	0.923494	FALSE	9	52838336	52920305	ENSDARG00000101641	protein_coding	transient receptor potential cation channel, subfamily M, member 2 [Source:NCBI gene;Acc:799412]	799412	52.0143	2520	3.33987	MPS-IIIA
aldh4a1	0.257606	4.28866	0.0676311	0.923494	FALSE	11	41936435	41960276	ENSDARG00000038207	protein_coding	aldehyde dehydrogenase 4 family, member A1 [Source:NCBI gene;Acc:394133]	394133	49.4882	1954	3.3396	MPS-IIIA
tpbgl	0.545497	1.0178	0.0676504	0.923494	FALSE	16	54925437	54928813	ENSDARG00000114338	protein_coding	trophoblast glycoprotein-like [Source:ZFIN;Acc:ZDB-GENE-120209-2]	100537897	47.3783	2136	3.33913	MPS-IIIA
ppp2r1ba	0.17527	8.58814	0.0677915	0.924823	FALSE	5	57773222	57798096	ENSDARG00000007791	protein_coding	protein phosphatase 2, regulatory subunit A, beta a [Source:ZFIN;Acc:ZDB-GENE-040426-2700]	406685	46.514	2883	3.3357	MPS-IIIA
shisa7a	-0.314634	7.11468	0.0678715	0.924957	FALSE	16	13636704	13662514	ENSDARG00000062462	protein_coding	shisa family member 7a [Source:ZFIN;Acc:ZDB-GENE-100922-37]	101883130	45.8362	2930	3.33376	MPS-IIIA
rfx7a	0.16906	6.02642	0.0679258	0.924957	FALSE	7	34506795	34546833	ENSDARG00000077237	protein_coding	regulatory factor X7a [Source:ZFIN;Acc:ZDB-GENE-100309-3]	560368	43.4517	4181	3.33245	MPS-IIIA
si:ch211-147k10.5	0.95274	0.114619	0.0679325	0.924957	FALSE	25	30074947	30114384	ENSDARG00000029431	protein_coding	si:ch211-147k10.5 [Source:ZFIN;Acc:ZDB-GENE-120411-9]	557634	47.7828	1004	3.33228	MPS-IIIA
gdpd4a	-0.239393	4.33902	0.068036	0.925368	FALSE	18	3332999	3356487	ENSDARG00000102447	protein_coding	glycerophosphodiester phosphodiesterase domain containing 4a [Source:ZFIN;Acc:ZDB-GENE-091204-436]	100333025	50.9323	1448	3.32978	MPS-IIIA
eif4ba	-0.157637	6.0592	0.0680501	0.925368	FALSE	23	10396842	10453077	ENSDARG00000017439	protein_coding	eukaryotic translation initiation factor 4Ba [Source:ZFIN;Acc:ZDB-GENE-060629-1]	553214	45.4186	1796	3.32944	MPS-IIIA
coq2	0.369334	2.91694	0.0681365	0.925947	FALSE	5	66203154	66215928	ENSDARG00000059510	protein_coding	coenzyme Q2 4-hydroxybenzoate polyprenyltransferase [Source:ZFIN;Acc:ZDB-GENE-070410-84]	100037331	50.8255	1696	3.32735	MPS-IIIA
lpgat1	0.163267	6.2972	0.0681976	0.926184	FALSE	20	13781779	13874340	ENSDARG00000013542	protein_coding	lysophosphatidylglycerol acyltransferase 1 [Source:ZFIN;Acc:ZDB-GENE-030131-2906]	561832	45.3254	1991	3.32588	MPS-IIIA
rps26	0.264797	6.14482	0.0682742	0.926438	FALSE	23	27675581	27677516	ENSDARG00000037071	protein_coding	ribosomal protein S26 [Source:ZFIN;Acc:ZDB-GENE-030131-8606]	336662	48.6239	436	3.32403	MPS-IIIA
BX323586.2	-0.834247	0.157406	0.0683489	0.926438	FALSE	9	40943119	40953573	ENSDARG00000092912	processed_transcript	NULL		40.3896	770	3.32223	MPS-IIIA
exoc4	0.164864	5.69051	0.0683671	0.926438	FALSE	4	15605844	15816540	ENSDARG00000004336	protein_coding	exocyst complex component 4 [Source:ZFIN;Acc:ZDB-GENE-041210-112]	559866	51.3886	2251	3.3218	MPS-IIIA
AP3B2	-0.150966	6.83351	0.0684236	0.926438	FALSE	25	5702094	5740373	ENSDARG00000105296	protein_coding	adaptor related protein complex 3 beta 2 subunit [Source:NCBI gene;Acc:100000165]	100000165	51.5825	2970	3.32044	MPS-IIIA
cct4	0.227572	7.29342	0.0684898	0.926438	FALSE	1	53701801	53714885	ENSDARG00000013475	protein_coding	chaperonin containing TCP1, subunit 4 (delta) [Source:ZFIN;Acc:ZDB-GENE-040426-1421]	393555	53.8662	1914	3.31885	MPS-IIIA
rpl11	0.241148	7.33791	0.0685296	0.926438	FALSE	19	43780970	43786940	ENSDARG00000043509	protein_coding	ribosomal protein L11 [Source:ZFIN;Acc:ZDB-GENE-040625-147]	415229	50.5728	611	3.31789	MPS-IIIA
slc25a22a	-0.15314	6.31728	0.068573	0.926438	FALSE	25	4460039	4482506	ENSDARG00000020718	protein_coding	solute carrier family 25 member 22a [Source:ZFIN;Acc:ZDB-GENE-110408-61]	571044	50.9934	1208	3.31685	MPS-IIIA
zgc:100918	-0.164479	7.63936	0.06861	0.926438	FALSE	10	42740862	42759918	ENSDARG00000087243	protein_coding	zgc:100918 [Source:ZFIN;Acc:ZDB-GENE-040927-2]	449549	36.4556	2000	3.31597	MPS-IIIA
slc17a6a	-0.228079	7.43978	0.0686491	0.926438	FALSE	25	35250976	35271284	ENSDARG00000001127	protein_coding	solute carrier family 17 member 6a [Source:NCBI gene;Acc:494492]	494492	48.4663	2608	3.31503	MPS-IIIA
ubn2a	0.223476	5.18088	0.0687985	0.926438	FALSE	6	7659576	7686594	ENSDARG00000063062	protein_coding	ubinuclein 2a [Source:ZFIN;Acc:ZDB-GENE-070112-612]	555525	51.6258	4506	3.31146	MPS-IIIA
agtr2	0.538377	0.836317	0.0688133	0.926438	FALSE	5	23242370	23249494	ENSDARG00000035552	protein_coding	angiotensin II receptor, type 2 [Source:ZFIN;Acc:ZDB-GENE-050306-56]	503772	44.6933	1875	3.3111	MPS-IIIA
CABZ01068356.1	-0.191605	4.69323	0.0688135	0.926438	FALSE	12	45512415	45533034	ENSDARG00000076702	protein_coding	PH and SEC7 domain-containing protein 1-like [Source:NCBI gene;Acc:101886286]	101886286	55.2573	894	3.3111	MPS-IIIA
puraa	-0.157707	5.87459	0.0689018	0.926438	FALSE	21	28724099	28729125	ENSDARG00000067591	protein_coding	purine-rich element binding protein Aa [Source:ZFIN;Acc:ZDB-GENE-040624-8]	415106	56.3987	1114	3.30899	MPS-IIIA
pag1	-0.169077	7.017	0.0689699	0.926438	FALSE	19	32048379	32150214	ENSDARG00000055875	protein_coding	phosphoprotein membrane anchor with glycosphingolipid microdomains 1 [Source:ZFIN;Acc:ZDB-GENE-060503-586]	100034498	43.9055	3058	3.30737	MPS-IIIA
kras	-0.203848	5.3844	0.0690335	0.926438	FALSE	25	31099908	31118923	ENSDARG00000010844	protein_coding	v-Ki-ras2 Kirsten rat sarcoma viral oncogene homolog [Source:ZFIN;Acc:ZDB-GENE-040808-67]	445289	47.8217	987	3.30585	MPS-IIIA
pdcd7	-0.200191	4.191	0.0690345	0.926438	FALSE	7	13684012	13737618	ENSDARG00000038976	protein_coding	programmed cell death 7 [Source:ZFIN;Acc:ZDB-GENE-040728-3]	100334622	44.2144	2416	3.30583	MPS-IIIA
pdcd7	-0.200191	4.191	0.0690345	0.926438	FALSE	7	13684012	13737618	ENSDARG00000038976	protein_coding	programmed cell death 7 [Source:ZFIN;Acc:ZDB-GENE-040728-3]	445020	44.2144	2416	3.30583	MPS-IIIA
c1qc	-0.664445	0.356124	0.0690457	0.926438	FALSE	21	22717824	22720381	ENSDARG00000095627	protein_coding	complement component 1, q subcomponent, C chain [Source:ZFIN;Acc:ZDB-GENE-041010-51]	449803	46.3441	930	3.30556	MPS-IIIA
CABZ01079480.1	0.346162	4.11381	0.0690614	0.926438	FALSE	9	56443416	56459826	ENSDARG00000098398	protein_coding	poly [ADP-ribose] polymerase 14 [Source:NCBI gene;Acc:100148704]	100148704	51.1179	4093	3.30519	MPS-IIIA
UBA6	-0.212823	4.65598	0.0691739	0.926438	FALSE	1	19849168	19886389	ENSDARG00000080019	protein_coding	si:dkey-82j4.2 [Source:ZFIN;Acc:ZDB-GENE-090312-139]	567370	46.7026	3245	3.30252	MPS-IIIA
ajuba	0.427584	3.25776	0.0691956	0.926438	FALSE	7	24100155	24112484	ENSDARG00000077842	protein_coding	ajuba LIM protein [Source:ZFIN;Acc:ZDB-GENE-030131-9341]	572549	48.9704	3788	3.302	MPS-IIIA
gatd3a	0.332478	4.35383	0.069204	0.926438	FALSE	9	32797816	32804953	ENSDARG00000020618	protein_coding	glutamine amidotransferase like class 1 domain containing 3A [Source:NCBI gene;Acc:550355]	550355	42.616	1067	3.3018	MPS-IIIA
lhx2b	-0.251176	4.72622	0.069226	0.926438	FALSE	8	3085120	3101392	ENSDARG00000031222	protein_coding	LIM homeobox 2b [Source:ZFIN;Acc:ZDB-GENE-051220-1]	791744	43.6648	2273	3.30128	MPS-IIIA
rnf165b	-0.228058	3.99175	0.06924	0.926438	FALSE	8	668184	705660	ENSDARG00000078817	protein_coding	ring finger protein 165b [Source:ZFIN;Acc:ZDB-GENE-081104-369]	572413	55.103	1044	3.30095	MPS-IIIA
r3hdm2	-0.199285	5.65292	0.0692672	0.926438	FALSE	6	59642695	59691608	ENSDARG00000102610	protein_coding	R3H domain containing 2 [Source:ZFIN;Acc:ZDB-GENE-180313-1]	100330669	57.8658	2727	3.3003	MPS-IIIA
dph7	0.33596	2.80059	0.0693835	0.926864	FALSE	5	25077212	25084318	ENSDARG00000062083	protein_coding	diphthamide biosynthesis 7 [Source:ZFIN;Acc:ZDB-GENE-070410-57]	564032	46.3293	1206	3.29755	MPS-IIIA
BX465862.3	-1.36499	0.380398	0.0693867	0.926864	FALSE	4	11762097	11772240	ENSDARG00000096099	lincRNA	NULL		42.0718	484	3.29747	MPS-IIIA
si:ch73-27e22.3	0.909562	-1.04462	0.0694438	0.927042	FALSE	22	8506168	8509215	ENSDARG00000077263	protein_coding	si:ch73-27e22.3 [Source:ZFIN;Acc:ZDB-GENE-070705-231]		37.1681	961	3.29612	MPS-IIIA
si:dkey-28o19.1	-0.317308	3.31345	0.0695813	0.927073	FALSE	10	18291971	18492617	ENSDARG00000078839	protein_coding	si:dkey-28o19.1 [Source:ZFIN;Acc:ZDB-GENE-091118-30]	563710	48.956	2162	3.29287	MPS-IIIA
pgm1	0.143222	6.79088	0.0695885	0.927073	FALSE	6	32010183	32025225	ENSDARG00000013561	protein_coding	phosphoglucomutase 1 [Source:ZFIN;Acc:ZDB-GENE-040426-1245]	394000	47.8088	2008	3.2927	MPS-IIIA
ube2g1a	0.195919	5.36619	0.0696356	0.927073	FALSE	5	30986512	30995108	ENSDARG00000015292	protein_coding	ubiquitin-conjugating enzyme E2G 1a (UBC7 homolog, yeast) [Source:ZFIN;Acc:ZDB-GENE-030131-6065]	334133	40.3315	2172	3.29159	MPS-IIIA
BX005129.3	0.685402	0.371183	0.0697651	0.927073	FALSE	6	42646411	42653425	ENSDARG00000097720	processed_transcript	MAP7 domain-containing protein 1-like [Source:NCBI gene;Acc:103911265]	103911265	43.36	1250	3.28854	MPS-IIIA
anapc2	0.226592	3.99137	0.0698164	0.927073	FALSE	5	54555567	54580564	ENSDARG00000105035	protein_coding	anaphase promoting complex subunit 2 [Source:ZFIN;Acc:ZDB-GENE-081104-256]	100318335	49.1122	2647	3.28733	MPS-IIIA
nrbp2a	-0.199713	5.62753	0.0698814	0.927073	FALSE	2	32676002	32738535	ENSDARG00000032951	protein_coding	nuclear receptor binding protein 2a [Source:ZFIN;Acc:ZDB-GENE-070713-4]	564177	45.1694	1343	3.2858	MPS-IIIA
zgc:110626	0.465847	1.5336	0.0698852	0.927073	FALSE	5	46277593	46285575	ENSDARG00000053159	protein_coding	zgc:110626 [Source:ZFIN;Acc:ZDB-GENE-050417-447]	550588	41.8113	1844	3.28572	MPS-IIIA
fam13a	-0.183363	5.72673	0.0698892	0.927073	FALSE	1	50694971	50710468	ENSDARG00000075564	protein_coding	family with sequence similarity 13 member A [Source:ZFIN;Acc:ZDB-GENE-050208-102]		50.6667	1425	3.28562	MPS-IIIA
SNORD21	-1.00829	-0.442602	0.069894	0.927073	FALSE	6	29096849	29096945	ENSDARG00000082960	snoRNA	small nucleolar RNA, C/D box 21 [Source:HGNC Symbol;Acc:HGNC:10144]		44.3299	97	3.28551	MPS-IIIA
fuca1.1	0.284092	3.57338	0.0699172	0.927073	FALSE	19	32495419	32500373	ENSDARG00000035890	protein_coding	alpha-L-fucosidase 1, tandem duplicate 1 [Source:ZFIN;Acc:ZDB-GENE-030131-7434]	335494	46.2535	1775	3.28496	MPS-IIIA
dbpb	-0.225618	4.74591	0.0699281	0.927073	FALSE	16	13599693	13613475	ENSDARG00000057652	protein_coding	D site albumin promoter binding protein b [Source:ZFIN;Acc:ZDB-GENE-100922-6]	569109	42.8322	3150	3.28471	MPS-IIIA
si:dkeyp-118b1.2	-0.215452	4.86103	0.0699882	0.927288	FALSE	12	10115964	10125777	ENSDARG00000079131	protein_coding	si:dkeyp-118b1.2 [Source:ZFIN;Acc:ZDB-GENE-030131-7685]	559983	42.3631	1215	3.2833	MPS-IIIA
en1a	-0.38448	2.05204	0.0700891	0.9278	FALSE	9	778745	785444	ENSDARG00000014321	protein_coding	engrailed homeobox 1a [Source:NCBI gene;Acc:30244]	30244	38.7329	4451	3.28093	MPS-IIIA
tmem39b	0.244089	3.42086	0.0701578	0.9278	FALSE	13	33268657	33281310	ENSDARG00000018956	protein_coding	transmembrane protein 39B [Source:NCBI gene;Acc:334110]	334110	46.3113	1857	3.27932	MPS-IIIA
CABZ01044731.2	0.352935	3.36093	0.0702265	0.9278	FALSE	2	48748254	48753873	ENSDARG00000110291	protein_coding	NULL		46.988	249	3.27772	MPS-IIIA
cyp3c4	0.886692	-0.08798	0.0702288	0.9278	FALSE	3	40936094	40945724	ENSDARG00000070021	protein_coding	cytochrome P450, family 3, subfamily C, polypeptide 4 [Source:ZFIN;Acc:ZDB-GENE-060929-96]	558541	39.3175	2301	3.27766	MPS-IIIA
tuba8l3	-0.200343	6.12266	0.070246	0.9278	FALSE	9	7662638	7673856	ENSDARG00000070155	protein_coding	tubulin, alpha 8 like 3 [Source:ZFIN;Acc:ZDB-GENE-040801-77]	445164	49.4859	1556	3.27726	MPS-IIIA
mpp5a	0.283888	3.54321	0.0703176	0.928166	FALSE	17	34186632	34239514	ENSDARG00000006272	protein_coding	membrane protein, palmitoylated 5a (MAGUK p55 subfamily member 5) [Source:NCBI gene;Acc:252845]	252845	51.7559	2903	3.27559	MPS-IIIA
pms1	-0.436389	2.1127	0.0703923	0.928573	FALSE	9	40948569	41025062	ENSDARG00000000476	protein_coding	PMS1 homolog 1, mismatch repair system component [Source:ZFIN;Acc:ZDB-GENE-030616-528]	368631	49.3839	2862	3.27385	MPS-IIIA
aox6	0.295153	4.72933	0.0704943	0.928679	FALSE	22	14051245	14083583	ENSDARG00000020054	protein_coding	aldehyde oxidase 6 [Source:ZFIN;Acc:ZDB-GENE-050208-742]	570457	46.912	4570	3.27147	MPS-IIIA
srsf10b	0.241017	4.25426	0.0705712	0.928679	FALSE	17	53427931	53434318	ENSDARG00000086411	protein_coding	serine and arginine rich splicing factor 10b [Source:ZFIN;Acc:ZDB-GENE-040426-1415]	393505	61.5698	981	3.26968	MPS-IIIA
ccl44	0.222909	4.16034	0.0705918	0.928679	FALSE	11	6182680	6188413	ENSDARG00000074772	protein_coding	chemokine (C-C motif) ligand 44 [Source:ZFIN;Acc:ZDB-GENE-131121-642]	100141480	47.8576	759	3.26921	MPS-IIIA
CABZ01061508.1	0.739238	1.08719	0.0706719	0.928679	FALSE	22	8446780	8455462	ENSDARG00000110634	protein_coding	NULL		36.6545	3563	3.26734	MPS-IIIA
cwc25	0.251616	5.1722	0.0706839	0.928679	FALSE	2	5709424	5723786	ENSDARG00000003382	protein_coding	CWC25 spliceosome associated protein homolog [Source:ZFIN;Acc:ZDB-GENE-040426-2817]	406771	45.2246	1937	3.26707	MPS-IIIA
baiap2b	-0.205348	5.85147	0.0707274	0.928679	FALSE	12	35654749	35689239	ENSDARG00000103333	protein_coding	BAR/IMD domain containing adaptor protein 2b [Source:ZFIN;Acc:ZDB-GENE-100812-7]		53.6134	1107	3.26606	MPS-IIIA
rpe65a	0.839704	0.560726	0.0708022	0.928679	FALSE	2	1428696	1443692	ENSDARG00000007480	protein_coding	retinoid isomerohydrolase RPE65 a [Source:NCBI gene;Acc:393724]	393724	49.1623	1910	3.26432	MPS-IIIA
fzd7a	0.265901	4.9956	0.0708528	0.928679	FALSE	9	13352308	13355071	ENSDARG00000060004	protein_coding	frizzled class receptor 7a [Source:ZFIN;Acc:ZDB-GENE-990415-223]	30369	50.1447	2764	3.26315	MPS-IIIA
si:dkeyp-87e7.4	0.206362	4.88666	0.0708761	0.928679	FALSE	22	10232527	10262441	ENSDARG00000071570	protein_coding	si:dkeyp-87e7.4 [Source:ZFIN;Acc:ZDB-GENE-030131-6208]	557283	42.3423	2664	3.26261	MPS-IIIA
ccnl1b	0.1843	6.14025	0.0708785	0.928679	FALSE	2	36664173	36674005	ENSDARG00000012140	protein_coding	cyclin L1b [Source:NCBI gene;Acc:326088]	326088	45.0858	1180	3.26256	MPS-IIIA
ggps1	-0.21113	5.66839	0.0709403	0.928679	FALSE	13	49727333	49769372	ENSDARG00000023627	protein_coding	geranylgeranyl diphosphate synthase 1 [Source:ZFIN;Acc:ZDB-GENE-030131-8742]	336798	47.3453	4097	3.26113	MPS-IIIA
GAN	-0.276833	2.9178	0.0709499	0.928679	FALSE	18	13077800	13102767	ENSDARG00000100875	protein_coding	gigaxonin [Source:NCBI gene;Acc:100537435]	100537435	52.5982	1578	3.26091	MPS-IIIA
phactr4b	-0.190436	7.08948	0.0709709	0.928679	FALSE	16	34199297	34285106	ENSDARG00000032221	protein_coding	phosphatase and actin regulator 4b [Source:NCBI gene;Acc:393643]	393643	55.681	844	3.26042	MPS-IIIA
chico	-0.268834	4.25905	0.0710581	0.929245	FALSE	2	52406565	52455525	ENSDARG00000019588	protein_coding	chico [Source:ZFIN;Acc:ZDB-GENE-000210-28]	30067	48.1441	1388	3.25841	MPS-IIIA
gar1	0.328	3.48002	0.0712948	0.929839	FALSE	14	43603993	43616572	ENSDARG00000076526	protein_coding	GAR1 homolog, ribonucleoprotein [Source:NCBI gene;Acc:393950]	393950	40.0341	2348	3.25296	MPS-IIIA
gng12a	0.259259	3.74865	0.071479	0.929839	FALSE	2	10287133	10338813	ENSDARG00000003375	protein_coding	guanine nucleotide binding protein (G protein), gamma 12a [Source:ZFIN;Acc:ZDB-GENE-040426-2555]	406604	36.7321	1172	3.24873	MPS-IIIA
pnpla6	-0.266676	7.44225	0.0715276	0.929839	FALSE	1	45866692	45920632	ENSDARG00000010773	protein_coding	patatin-like phospholipase domain containing 6 [Source:ZFIN;Acc:ZDB-GENE-050107-4]	560986	46.6917	771	3.24761	MPS-IIIA
BX005085.2	-0.456051	1.40575	0.0715482	0.929839	FALSE	3	7056679	7106678	ENSDARG00000098122	protein_coding	NULL		40.2098	1716	3.24714	MPS-IIIA
foxk2	0.219177	6.91186	0.0715706	0.929839	FALSE	12	32370	42214	ENSDARG00000030583	protein_coding	forkhead box K2 [Source:ZFIN;Acc:ZDB-GENE-030131-2861]	324141	56.1783	2962	3.24663	MPS-IIIA
csnk2a2b	0.144161	6.15979	0.0716907	0.929839	FALSE	25	13639232	13659249	ENSDARG00000013582	protein_coding	casein kinase 2, alpha prime polypeptide b [Source:ZFIN;Acc:ZDB-GENE-090406-4]	556379	48.4099	2547	3.24388	MPS-IIIA
ttll10	-0.378602	1.55371	0.07171	0.929839	FALSE	23	24085531	24113207	ENSDARG00000090472	protein_coding	tubulin tyrosine ligase-like family, member 10 [Source:ZFIN;Acc:ZDB-GENE-081104-350]	100147863	45.4147	1369	3.24344	MPS-IIIA
rpn2	0.17307	5.77067	0.0717383	0.929839	FALSE	11	15225534	15297210	ENSDARG00000009724	protein_coding	ribophorin II [Source:ZFIN;Acc:ZDB-GENE-030131-7928]	335985	45.2806	856	3.24279	MPS-IIIA
fndc5a	-0.428399	2.51409	0.0717712	0.929839	FALSE	13	45786113	45811137	ENSDARG00000069739	protein_coding	fibronectin type III domain containing 5a [Source:ZFIN;Acc:ZDB-GENE-061207-40]	795265	52.8736	827	3.24204	MPS-IIIA
elmo2	0.218427	8.28039	0.0719783	0.929839	FALSE	11	88247	103157	ENSDARG00000063527	protein_coding	engulfment and cell motility 2 [Source:ZFIN;Acc:ZDB-GENE-140106-84]	100006857	53.4095	1374	3.23732	MPS-IIIA
CR589882.1	-0.692902	-0.248934	0.0719882	0.929839	FALSE	13	11445400	11446882	ENSDARG00000101339	processed_transcript	NULL		40.6711	745	3.23709	MPS-IIIA
ghrh	-0.985445	-1.08498	0.0720415	0.929839	FALSE	11	15345654	15435495	ENSDARG00000069481	protein_coding	growth hormone releasing hormone [Source:ZFIN;Acc:ZDB-GENE-070426-1]	791105	34.8044	997	3.23588	MPS-IIIA
prodha	-0.381117	6.01838	0.0721126	0.929839	FALSE	21	5888641	5920826	ENSDARG00000086746	protein_coding	proline dehydrogenase (oxidase) 1a [Source:ZFIN;Acc:ZDB-GENE-041008-73]	100333321	50.6864	981	3.23427	MPS-IIIA
poglut2	-0.247183	4.21629	0.0721355	0.929839	FALSE	9	27398323	27410659	ENSDARG00000031971	protein_coding	protein O-glucosyltransferase 2 [Source:NCBI gene;Acc:393905]	393905	47.2518	1219	3.23375	MPS-IIIA
igfbp6b	-0.293326	3.94656	0.0722597	0.929839	FALSE	23	36601984	36605837	ENSDARG00000090833	protein_coding	insulin-like growth factor binding protein 6b [Source:ZFIN;Acc:ZDB-GENE-090521-2]	100301946	52.8667	1343	3.23093	MPS-IIIA
grem1b	0.571793	0.672792	0.0723914	0.929839	FALSE	17	80167	86548	ENSDARG00000104618	protein_coding	gremlin 1b [Source:ZFIN;Acc:ZDB-GENE-090218-21]	100005728	44.9541	2507	3.22795	MPS-IIIA
hivep1	-0.258771	7.55552	0.0724252	0.929839	FALSE	19	3383025	3488860	ENSDARG00000103658	protein_coding	HIVEP zinc finger 1 [Source:ZFIN;Acc:ZDB-GENE-070912-512]	100000517	44.0213	5743	3.22718	MPS-IIIA
magixa	-0.190432	5.44414	0.0724489	0.929839	FALSE	8	22761854	22838364	ENSDARG00000025108	protein_coding	MAGI family member, X-linked a [Source:ZFIN;Acc:ZDB-GENE-060503-115]	796857	53.8206	4082	3.22665	MPS-IIIA
got1	-0.185065	8.69352	0.0724866	0.929839	FALSE	13	40437550	40456995	ENSDARG00000039093	protein_coding	glutamic-oxaloacetic transaminase 1, soluble [Source:ZFIN;Acc:ZDB-GENE-040426-2003]	406330	42.5057	743	3.22579	MPS-IIIA
mapta	-0.157324	7.70602	0.072513	0.929839	FALSE	12	4733892	4781821	ENSDARG00000089314	protein_coding	microtubule-associated protein tau a [Source:ZFIN;Acc:ZDB-GENE-081027-1]	100000342	48.9984	1119	3.2252	MPS-IIIA
ranbp10	-0.148817	5.20143	0.0725173	0.929839	FALSE	18	21951551	22020509	ENSDARG00000062138	protein_coding	RAN binding protein 10 [Source:NCBI gene;Acc:793293]	793293	49.5531	2573	3.2251	MPS-IIIA
upb1	0.755288	1.56133	0.0725379	0.929839	FALSE	8	30699429	30730675	ENSDARG00000011521	protein_coding	ureidopropionase, beta [Source:ZFIN;Acc:ZDB-GENE-030131-1380]	322660	48.5274	1104	3.22464	MPS-IIIA
wrap53	0.196111	3.79511	0.0726043	0.929839	FALSE	7	20917966	20939108	ENSDARG00000086150	protein_coding	WD repeat containing, antisense to TP53 [Source:ZFIN;Acc:ZDB-GENE-030131-515]	321796	50.3441	2034	3.22314	MPS-IIIA
acot11b	0.445448	1.26952	0.0726617	0.929839	FALSE	8	17993788	18010735	ENSDARG00000042122	protein_coding	acyl-CoA thioesterase 11b [Source:ZFIN;Acc:ZDB-GENE-051127-37]	641574	46.7619	779	3.22184	MPS-IIIA
ctsh	0.305756	2.8189	0.0726708	0.929839	FALSE	18	26422124	26428525	ENSDARG00000041108	protein_coding	cathepsin H [Source:ZFIN;Acc:ZDB-GENE-030131-3539]	324818	41.471	959	3.22164	MPS-IIIA
pkmyt1	0.229372	4.11455	0.0726797	0.929839	FALSE	12	14965587	15002619	ENSDARG00000074730	protein_coding	protein kinase, membrane associated tyrosine/threonine 1 [Source:ZFIN;Acc:ZDB-GENE-060810-80]	100049158	41.9448	2263	3.22144	MPS-IIIA
si:ch211-233h19.2	0.225894	3.34471	0.0726854	0.929839	FALSE	18	8917766	8955573	ENSDARG00000042213	protein_coding	si:ch211-233h19.2 [Source:ZFIN;Acc:ZDB-GENE-061009-14]	565175	50.0611	3272	3.22131	MPS-IIIA
rnf213a	0.267228	4.32078	0.0727447	0.929839	FALSE	3	56699187	56813923	ENSDARG00000099465	protein_coding	Danio rerio ring finger protein 213a (rnf213a), mRNA. [Source:RefSeq mRNA;Acc:NM_001353835]	503775	43.8118	16192	3.21998	MPS-IIIA
h2ax1	0.213797	8.18289	0.0728317	0.929839	FALSE	10	29816681	29817589	ENSDARG00000068995	protein_coding	H2A.X variant histone family member 1 [Source:ZFIN;Acc:ZDB-GENE-041010-42]	449794	48.5149	909	3.21802	MPS-IIIA
rpl37	0.250944	7.2704	0.072846	0.929839	FALSE	21	5194602	5205653	ENSDARG00000034291	protein_coding	ribosomal protein L37 [Source:ZFIN;Acc:ZDB-GENE-040625-39]	415159	45.8252	475	3.2177	MPS-IIIA
mpzl2b	-0.210737	3.86636	0.0728473	0.929839	FALSE	5	37948283	37963763	ENSDARG00000027345	protein_coding	myelin protein zero-like 2b [Source:ZFIN;Acc:ZDB-GENE-030131-8774]	336830	43.1322	1344	3.21767	MPS-IIIA
myo10l3	-0.199759	5.07106	0.0728483	0.929839	FALSE	9	12664373	12811936	ENSDARG00000074143	protein_coding	myosin X, like 3 [Source:ZFIN;Acc:ZDB-GENE-070912-237]	555290	49.3871	2052	3.21765	MPS-IIIA
spock3	-0.17298	8.37441	0.072862	0.929839	FALSE	1	20635190	20706296	ENSDARG00000070266	protein_coding	SPARC (osteonectin), cwcv and kazal like domains proteoglycan 3 [Source:ZFIN;Acc:ZDB-GENE-090311-24]	562002	45.8663	1164	3.21734	MPS-IIIA
selenom	0.320528	4.4889	0.0728759	0.929839	FALSE	5	69278089	69287567	ENSDARG00000051957	protein_coding	selenoprotein M [Source:NCBI gene;Acc:352913]	352913	52.3202	862	3.21703	MPS-IIIA
rin1a	-0.723913	1.84594	0.0728818	0.929839	FALSE	21	27356768	27362938	ENSDARG00000079095	protein_coding	Ras and Rab interactor 1a [Source:ZFIN;Acc:ZDB-GENE-091204-129]	568715	51.0666	2344	3.21689	MPS-IIIA
nf1b	0.160769	5.15449	0.0728957	0.929839	FALSE	10	37268854	37394957	ENSDARG00000004184	protein_coding	neurofibromin 1b [Source:ZFIN;Acc:ZDB-GENE-091111-4]	564518	49.9366	8675	3.21658	MPS-IIIA
si:ch211-227n13.3	-1.21741	0.663292	0.0729114	0.929839	FALSE	11	33861177	33868908	ENSDARG00000101271	protein_coding	si:ch211-227n13.3 [Source:ZFIN;Acc:ZDB-GENE-141222-2]	558023	44.6429	870	3.21623	MPS-IIIA
mbd5	-0.152999	5.52961	0.0729549	0.929839	FALSE	6	48862	60202	ENSDARG00000059581	protein_coding	methyl-CpG binding domain protein 5 [Source:ZFIN;Acc:ZDB-GENE-070209-125]		60.4687	3286	3.21525	MPS-IIIA
MZT1	0.246694	3.296	0.0730281	0.929839	FALSE	1	30718246	30723258	ENSDARG00000096668	protein_coding	si:dkey-15d12.2 [Source:NCBI gene;Acc:100333194]	100333194	39.2144	751	3.21361	MPS-IIIA
ankrd11	-0.199041	7.07499	0.0730319	0.929839	FALSE	7	56253914	56405541	ENSDARG00000051886	protein_coding	ankyrin repeat domain 11 [Source:ZFIN;Acc:ZDB-GENE-030131-3932]	327352	44.0312	8603	3.21353	MPS-IIIA
gtpbp2b	0.161505	6.3392	0.0730332	0.929839	FALSE	22	28858225	28871787	ENSDARG00000071059	protein_coding	GTP binding protein 2b [Source:ZFIN;Acc:ZDB-GENE-050208-373]	570143	52.0483	1904	3.2135	MPS-IIIA
lrguk	-0.404815	1.99147	0.0730751	0.929839	FALSE	4	15819728	15840799	ENSDARG00000069698	protein_coding	leucine-rich repeats and guanylate kinase domain containing [Source:ZFIN;Acc:ZDB-GENE-050419-232]	559670	49.5881	2549	3.21256	MPS-IIIA
ift80	0.288009	4.07705	0.0731065	0.929839	FALSE	15	1494493	1534258	ENSDARG00000038879	protein_coding	intraflagellar transport 80 homolog (Chlamydomonas) [Source:ZFIN;Acc:ZDB-GENE-041212-50]	494082	50.1223	2781	3.21186	MPS-IIIA
znf1013	-0.341274	2.23269	0.0731298	0.929839	FALSE	15	638457	643471	ENSDARG00000092507	protein_coding	zinc finger protein 1013 [Source:ZFIN;Acc:ZDB-GENE-131126-19]		46.7956	1654	3.21133	MPS-IIIA
ece2b	-0.185845	5.37019	0.0731323	0.929839	FALSE	15	4172288	4314097	ENSDARG00000102142	protein_coding	endothelin converting enzyme 2b [Source:ZFIN;Acc:ZDB-GENE-131120-140]	793465	50.1611	1707	3.21128	MPS-IIIA
zgc:158320	0.302751	2.80628	0.0731475	0.929839	FALSE	9	354868	356501	ENSDARG00000099373	protein_coding	zgc:158320 [Source:ZFIN;Acc:ZDB-GENE-061201-33]	780837	52.8302	1219	3.21094	MPS-IIIA
mrpl44	0.23195	4.14202	0.0731831	0.929839	FALSE	15	35214546	35224481	ENSDARG00000094277	protein_coding	mitochondrial ribosomal protein L44 [Source:ZFIN;Acc:ZDB-GENE-050913-59]	571210	50.6828	1282	3.21014	MPS-IIIA
sptb	-0.419275	3.08943	0.0732222	0.929839	FALSE	17	38566717	38599022	ENSDARG00000030490	protein_coding	spectrin, beta, erythrocytic [Source:ZFIN;Acc:ZDB-GENE-000906-1]	58040	46.1626	7499	3.20927	MPS-IIIA
slc25a4	1.12858	0.270672	0.0733161	0.929839	FALSE	1	17676745	17679089	ENSDARG00000027355	protein_coding	solute carrier family 25 member 4 [Source:ZFIN;Acc:ZDB-GENE-030131-5275]	327067	46.6527	1434	3.20717	MPS-IIIA
wars2	0.333509	1.96586	0.0734289	0.929839	FALSE	9	21072359	21098413	ENSDARG00000011801	protein_coding	tryptophanyl tRNA synthetase 2, mitochondrial [Source:ZFIN;Acc:ZDB-GENE-050306-26]	503745	48.8764	1246	3.20466	MPS-IIIA
mrpl57	0.223748	4.33307	0.0734648	0.929839	FALSE	17	26608510	26610862	ENSDARG00000007285	protein_coding	mitochondrial ribosomal protein L57 [Source:NCBI gene;Acc:393748]	393748	41.5736	609	3.20386	MPS-IIIA
kcnk10b	-0.580346	1.2148	0.0734742	0.929839	FALSE	17	2727807	2765952	ENSDARG00000045956	protein_coding	potassium channel, subfamily K, member 10b [Source:ZFIN;Acc:ZDB-GENE-050420-31]	565629	52.7114	1715	3.20365	MPS-IIIA
eef1a1l1	0.223375	10.6126	0.0735356	0.929839	FALSE	19	43119014	43137740	ENSDARG00000020850	protein_coding	eukaryotic translation elongation factor 1 alpha 1, like 2 [Source:ZFIN;Acc:ZDB-GENE-050706-188]	30516	44.7448	4336	3.20228	MPS-IIIA
si:dkey-1h6.8	-0.545653	0.0240034	0.0735728	0.929839	FALSE	20	27691307	27693867	ENSDARG00000096703	protein_coding	si:dkey-1h6.8 [Source:ZFIN;Acc:ZDB-GENE-130603-8]	100000962	39.664	1964	3.20145	MPS-IIIA
si:ch211-236p5.3	-0.693291	2.30334	0.0735785	0.929839	FALSE	17	8291561	8305792	ENSDARG00000086418	protein_coding	si:ch211-236p5.3 [Source:ZFIN;Acc:ZDB-GENE-081028-31]	100002266	39.7192	4346	3.20133	MPS-IIIA
eif3ha	0.267252	5.08236	0.0736682	0.929839	FALSE	16	48282321	48400639	ENSDARG00000102452	protein_coding	eukaryotic translation initiation factor 3, subunit H, a [Source:NCBI gene;Acc:445306]	445306	51.4754	1220	3.19933	MPS-IIIA
glsb	-0.224357	6.56639	0.0738192	0.929839	FALSE	9	41273231	41351426	ENSDARG00000040705	protein_coding	glutaminase b [Source:ZFIN;Acc:ZDB-GENE-030616-550]	564746	40.954	1618	3.19599	MPS-IIIA
trpc5a	-0.40265	2.82591	0.0738304	0.929839	FALSE	1	10486093	10620459	ENSDARG00000070504	protein_coding	transient receptor potential cation channel, subfamily C, member 5a [Source:ZFIN;Acc:ZDB-GENE-040812-1]	557456	51.3173	3330	3.19574	MPS-IIIA
si:dkey-30g5.1	0.796582	-0.945878	0.0739929	0.929839	FALSE	3	3099492	3100238	ENSDARG00000113893	protein_coding	si:dkey-30g5.1 [Source:ZFIN;Acc:ZDB-GENE-091116-100]		40.6961	747	3.19214	MPS-IIIA
stra6	0.45648	2.4142	0.0741406	0.929839	FALSE	25	22571475	22634675	ENSDARG00000051874	protein_coding	stimulated by retinoic acid 6 [Source:NCBI gene;Acc:724007]	724007	47.7805	2589	3.18888	MPS-IIIA
cul3b	0.138486	5.8573	0.0741615	0.929839	FALSE	15	1765988	1795631	ENSDARG00000100108	protein_coding	cullin 3b [Source:ZFIN;Acc:ZDB-GENE-081007-1]	572370	43.9544	4127	3.18842	MPS-IIIA
gstt1b	0.307388	3.18625	0.0742378	0.929839	FALSE	21	15713097	15720534	ENSDARG00000017388	protein_coding	glutathione S-transferase theta 1b [Source:ZFIN;Acc:ZDB-GENE-040426-1491]	393556	40.7352	1333	3.18674	MPS-IIIA
atm	0.228184	3.86894	0.0742735	0.929839	FALSE	15	6514964	6650993	ENSDARG00000002385	protein_coding	ATM serine/threonine kinase [Source:ZFIN;Acc:ZDB-GENE-040809-1]	403064	48.7967	8352	3.18596	MPS-IIIA
snx9a	-0.261664	3.67746	0.0742997	0.929839	FALSE	17	33158294	33201840	ENSDARG00000000837	protein_coding	sorting nexin 9a [Source:ZFIN;Acc:ZDB-GENE-030616-66]	368424	42.8792	847	3.18538	MPS-IIIA
si:dkey-7i4.1	0.433384	1.41062	0.0743578	0.929839	FALSE	15	791220	805111	ENSDARG00000086897	protein_coding	si:dkey-7i4.1 [Source:ZFIN;Acc:ZDB-GENE-081028-64]	556716	44.2204	3720	3.1841	MPS-IIIA
rangap1a	0.188314	5.14199	0.0743901	0.929839	FALSE	3	4502066	4530195	ENSDARG00000041317	protein_coding	RAN GTPase activating protein 1a [Source:ZFIN;Acc:ZDB-GENE-060929-492]	767677	51.7641	1899	3.18339	MPS-IIIA
rps23	0.269764	6.87125	0.074474	0.929839	FALSE	11	42556395	42561215	ENSDARG00000021838	protein_coding	ribosomal protein S23 [Source:ZFIN;Acc:ZDB-GENE-080220-50]	100000341	51.2027	582	3.18155	MPS-IIIA
BX324123.4	-0.176367	6.9404	0.0745021	0.929839	FALSE	10	17104298	17132910	ENSDARG00000095421	processed_transcript	NULL		46.5068	959	3.18094	MPS-IIIA
ier5l	0.258069	5.4075	0.0745051	0.929839	FALSE	5	32791245	32793481	ENSDARG00000054906	protein_coding	immediate early response 5-like [Source:NCBI gene;Acc:326935]	326935	47.6084	2237	3.18087	MPS-IIIA
grk5	0.985053	-0.587272	0.0745821	0.929839	FALSE	10	2715548	2755378	ENSDARG00000032801	protein_coding	G protein-coupled receptor kinase 5 [Source:ZFIN;Acc:ZDB-GENE-091204-274]	560806	45.0999	1551	3.17918	MPS-IIIA
kitb	-0.369352	2.51302	0.0746167	0.929839	FALSE	1	19473028	19502378	ENSDARG00000056133	protein_coding	KIT proto-oncogene, receptor tyrosine kinase b [Source:ZFIN;Acc:ZDB-GENE-050916-2]	497629	46.8727	2903	3.17842	MPS-IIIA
mmp24	-0.216592	5.92111	0.074729	0.929839	FALSE	6	52362395	52428826	ENSDARG00000018896	protein_coding	matrix metallopeptidase 24 [Source:ZFIN;Acc:ZDB-GENE-040724-262]	571143	48.1823	2875	3.17597	MPS-IIIA
tmsb	0.519932	5.49095	0.0748124	0.929839	FALSE	21	26389391	26393520	ENSDARG00000054911	protein_coding	thymosin, beta [Source:NCBI gene;Acc:402820]	402820	30.7002	1450	3.17414	MPS-IIIA
nkrf	0.137179	5.90888	0.0748144	0.929839	FALSE	14	32852388	32858973	ENSDARG00000100536	protein_coding	NFKB repressing factor [Source:ZFIN;Acc:ZDB-GENE-030616-73]	797627	48.2154	3082	3.1741	MPS-IIIA
znf1154	0.506175	2.47327	0.0748379	0.929839	FALSE	22	1786230	1794873	ENSDARG00000104065	protein_coding	zinc finger protein 1154 [Source:ZFIN;Acc:ZDB-GENE-080218-28]	100006786	40.8463	2245	3.17359	MPS-IIIA
mrpl46	0.21877	3.92935	0.0749792	0.929839	FALSE	7	14536083	14543964	ENSDARG00000016307	protein_coding	mitochondrial ribosomal protein L46 [Source:ZFIN;Acc:ZDB-GENE-040718-224]	436791	41.1379	1828	3.17051	MPS-IIIA
LO017955.2	0.998843	0.0425996	0.0749906	0.929839	FALSE	6	32573996	32592792	ENSDARG00000117631	lincRNA	NULL		44.3983	241	3.17026	MPS-IIIA
ube2al	-0.18723	5.72905	0.0750288	0.929839	FALSE	9	8968702	8972763	ENSDARG00000003017	protein_coding	ubiquitin conjugating enzyme E2 A, like [Source:ZFIN;Acc:ZDB-GENE-030131-4195]	325470	38.9945	1263	3.16943	MPS-IIIA
si:dkey-264f17.2	0.840047	-0.958273	0.0750369	0.929839	FALSE	4	68922112	68965221	ENSDARG00000101484	protein_coding	si:dkey-264f17.2 [Source:ZFIN;Acc:ZDB-GENE-110913-14]	103910943	41.7377	3481	3.16925	MPS-IIIA
thbs4b	-0.366156	3.18905	0.0750622	0.929839	FALSE	21	5129513	5162687	ENSDARG00000020072	protein_coding	thrombospondin 4b [Source:NCBI gene;Acc:252850]	252850	46.1721	2110	3.1687	MPS-IIIA
ATP11B	0.209198	5.07498	0.0751177	0.929839	FALSE	22	36944527	37007365	ENSDARG00000101094	protein_coding	si:dkey-211e20.10 [Source:ZFIN;Acc:ZDB-GENE-081031-13]	100329583	45.2129	5249	3.16749	MPS-IIIA
dlgap1a	-0.232849	5.07918	0.0751384	0.929839	FALSE	2	29491314	29692825	ENSDARG00000014280	protein_coding	discs, large (Drosophila) homolog-associated protein 1a [Source:NCBI gene;Acc:569898]	569898	57.5216	3188	3.16704	MPS-IIIA
npas4a	0.65636	7.49596	0.075165	0.929839	FALSE	14	30636955	30642819	ENSDARG00000055752	protein_coding	neuronal PAS domain protein 4a [Source:NCBI gene;Acc:724016]	724016	47.4873	4736	3.16646	MPS-IIIA
ftr64	0.491166	1.03831	0.0751786	0.929839	FALSE	4	71973211	71983381	ENSDARG00000101514	protein_coding	finTRIM family, member 64 [Source:ZFIN;Acc:ZDB-GENE-090508-8]	562311	41.6227	3414	3.16617	MPS-IIIA
gnrh3	-0.637176	0.520295	0.0751953	0.929839	FALSE	17	20204122	20207376	ENSDARG00000056214	protein_coding	gonadotropin-releasing hormone 3 [Source:ZFIN;Acc:ZDB-GENE-030724-4]	360141	40.1381	507	3.16581	MPS-IIIA
prpf4ba	-0.169547	5.8333	0.0752208	0.929839	FALSE	2	32812402	32826108	ENSDARG00000008784	protein_coding	pre-mRNA processing factor 4Ba [Source:ZFIN;Acc:ZDB-GENE-040426-947]	393182	47.5361	3014	3.16525	MPS-IIIA
bmt2	-0.200526	4.97034	0.0752241	0.929839	FALSE	25	21770962	21782435	ENSDARG00000062181	protein_coding	base methyltransferase of 25S rRNA 2 homolog [Source:NCBI gene;Acc:558558]	558558	51.7922	1367	3.16518	MPS-IIIA
midn	-0.18578	7.99386	0.0752807	0.929839	FALSE	22	18725101	18749313	ENSDARG00000018524	protein_coding	midnolin [Source:NCBI gene;Acc:323713]	323713	46.9794	3112	3.16395	MPS-IIIA
camk2b2	-0.278279	5.29706	0.0753058	0.929839	FALSE	10	45071603	45134581	ENSDARG00000100089	protein_coding	calcium/calmodulin-dependent protein kinase (CaM kinase) II beta 2 [Source:ZFIN;Acc:ZDB-GENE-090312-34]	798222	54.5823	719	3.16341	MPS-IIIA
malrd1	0.330339	2.82108	0.0753729	0.929839	FALSE	7	41632928	41693004	ENSDARG00000090618	protein_coding	MAM and LDL receptor class A domain containing 1 [Source:ZFIN;Acc:ZDB-GENE-140106-257]	100148465	42.2359	8462	3.16195	MPS-IIIA
iqcd	-0.534849	1.96566	0.075374	0.929839	FALSE	5	23196067	23200880	ENSDARG00000035551	protein_coding	IQ motif containing D [Source:ZFIN;Acc:ZDB-GENE-060526-200]	553445	44.0497	1689	3.16193	MPS-IIIA
micos10	0.247397	4.67525	0.0754032	0.929839	FALSE	23	39744369	39751234	ENSDARG00000101619	protein_coding	mitochondrial contact site and cristae organizing system subunit 10 [Source:ZFIN;Acc:ZDB-GENE-060825-325]	751699	41.0886	937	3.1613	MPS-IIIA
cnksr2a	-0.224147	5.86337	0.0754328	0.929839	FALSE	24	25485264	25673442	ENSDARG00000074480	protein_coding	connector enhancer of kinase suppressor of Ras 2a [Source:ZFIN;Acc:ZDB-GENE-060228-5]	561623	53.5535	2368	3.16066	MPS-IIIA
si:dkey-13m3.2	-0.795139	-1.04592	0.0754515	0.929839	FALSE	15	9861973	9873144	ENSDARG00000103424	protein_coding	si:dkey-13m3.2 [Source:ZFIN;Acc:ZDB-GENE-121214-42]		40.6998	1629	3.16025	MPS-IIIA
dnaja1	-0.333903	4.55582	0.0755101	0.929839	FALSE	1	45002971	45014434	ENSDARG00000030972	protein_coding	DnaJ heat shock protein family (Hsp40) member A1 [Source:ZFIN;Acc:ZDB-GENE-030131-2642]	323922	44.7416	540	3.15899	MPS-IIIA
il11ra	0.427485	1.35106	0.0755583	0.929839	FALSE	10	13305610	13396720	ENSDARG00000026736	protein_coding	interleukin 11 receptor, alpha [Source:ZFIN;Acc:ZDB-GENE-030131-5942]	334010	41.7229	2815	3.15794	MPS-IIIA
il11ra	0.427485	1.35106	0.0755583	0.929839	FALSE	10	13305610	13396720	ENSDARG00000026736	protein_coding	interleukin 11 receptor, alpha [Source:ZFIN;Acc:ZDB-GENE-030131-5942]	556326	41.7229	2815	3.15794	MPS-IIIA
drc3	0.464471	3.7499	0.0755746	0.929839	FALSE	3	62126981	62138955	ENSDARG00000041300	protein_coding	dynein regulatory complex subunit 3 [Source:ZFIN;Acc:ZDB-GENE-061103-349]	777619	50.1736	1728	3.15759	MPS-IIIA
cmn	0.71272	0.743798	0.0756148	0.929839	FALSE	12	13118540	13164249	ENSDARG00000055527	protein_coding	calymmin [Source:ZFIN;Acc:ZDB-GENE-000208-9]	30208	44.4444	2291	3.15672	MPS-IIIA
slc25a24l	-0.450396	1.83531	0.0756221	0.929839	FALSE	2	9529488	9544161	ENSDARG00000038977	protein_coding	solute carrier family 25 member 24, like [Source:ZFIN;Acc:ZDB-GENE-040923-1]	678557	44.4215	1699	3.15657	MPS-IIIA
cpne9	-0.219491	3.9569	0.0756419	0.929839	FALSE	23	35244378	35347738	ENSDARG00000098252	protein_coding	copine family member IX [Source:ZFIN;Acc:ZDB-GENE-090311-49]	101886563	50.6691	881	3.15614	MPS-IIIA
rab27b	-0.258955	4.05965	0.0756629	0.929839	FALSE	21	1568044	1576198	ENSDARG00000087762	protein_coding	RAB27B, member RAS oncogene family [Source:ZFIN;Acc:ZDB-GENE-120215-85]	561717	52.7757	676	3.15568	MPS-IIIA
arpc4l	0.186652	5.94634	0.0756887	0.929839	FALSE	11	16139897	16152400	ENSDARG00000058225	protein_coding	actin related protein 2/3 complex, subunit 4, like [Source:ZFIN;Acc:ZDB-GENE-040808-18]	445305	36.8965	2952	3.15513	MPS-IIIA
mrps24	0.21264	3.54022	0.0757079	0.929839	FALSE	10	45053577	45058886	ENSDARG00000100116	protein_coding	mitochondrial ribosomal protein S24 [Source:NCBI gene;Acc:553711]	553711	50.7622	656	3.15471	MPS-IIIA
calm1a	-0.143955	10.2023	0.0757381	0.929839	FALSE	17	26713111	26721007	ENSDARG00000021811	protein_coding	calmodulin 1a [Source:ZFIN;Acc:ZDB-GENE-030131-8308]	406660	45.0511	520	3.15406	MPS-IIIA
foxj1b	0.354358	2.38359	0.0757503	0.929839	FALSE	12	20149305	20157014	ENSDARG00000088290	protein_coding	forkhead box J1b [Source:NCBI gene;Acc:494105]	494105	48.4957	1343	3.1538	MPS-IIIA
atp1b4	0.238552	9.12898	0.0757844	0.929839	FALSE	14	33458294	33469953	ENSDARG00000053262	protein_coding	ATPase Na+/K+ transporting subunit beta 4 [Source:ZFIN;Acc:ZDB-GENE-070412-1]	100037383	41.3043	2484	3.15307	MPS-IIIA
CU856539.1	-0.122291	6.98771	0.0758207	0.929839	FALSE	10	2499383	2527342	ENSDARG00000010023	protein_coding	hippocampus abundant transcript 1 protein-like [Source:NCBI gene;Acc:557306]	557306	53.8408	1415	3.15229	MPS-IIIA
bag1	-0.16255	4.89944	0.0759051	0.929839	FALSE	2	30904069	30908300	ENSDARG00000020895	protein_coding	BCL2 associated athanogene 1 [Source:ZFIN;Acc:ZDB-GENE-050309-89]	558108	40.755	1298	3.15047	MPS-IIIA
zgc:123297	-0.774826	0.608291	0.0759124	0.929839	FALSE	3	19446997	19457773	ENSDARG00000056798	protein_coding	zgc:123297 [Source:ZFIN;Acc:ZDB-GENE-051127-9]	641563	40.3075	1496	3.15031	MPS-IIIA
si:ch211-250k18.6	-0.608725	-0.404042	0.0759375	0.929839	FALSE	22	9262800	9279158	ENSDARG00000093964	protein_coding	si:ch211-250k18.6 [Source:ZFIN;Acc:ZDB-GENE-070912-245]		41.3029	4375	3.14977	MPS-IIIA
si:ch211-106h4.5	0.464336	2.51314	0.0760621	0.930826	FALSE	2	31611034	31614391	ENSDARG00000095059	protein_coding	si:ch211-106h4.5 [Source:ZFIN;Acc:ZDB-GENE-070705-15]		44.3205	567	3.1471	MPS-IIIA
sh3gl2a	-0.193197	8.68243	0.0763282	0.931386	FALSE	1	26740718	26782573	ENSDARG00000023600	protein_coding	SH3 domain containing GRB2 like 2a, endophilin A1 [Source:ZFIN;Acc:ZDB-GENE-040121-3]	394091	44.2433	1381	3.1414	MPS-IIIA
zmp:0000000845	0.631702	0.0976709	0.0764127	0.931386	FALSE	22	30656903	30671302	ENSDARG00000078349	protein_coding	zmp:0000000845 [Source:ZFIN;Acc:ZDB-GENE-130530-848]	101882351	38.367	5940	3.1396	MPS-IIIA
si:dkey-33c9.6	0.839592	0.0809242	0.0765129	0.931386	FALSE	7	20383841	20436781	ENSDARG00000036420	protein_coding	si:dkey-33c9.6 [Source:ZFIN;Acc:ZDB-GENE-130530-592]	795086	44.0234	2802	3.13746	MPS-IIIA
slc24a3	-0.271338	5.51397	0.0765902	0.931386	FALSE	13	27073901	27210001	ENSDARG00000006760	protein_coding	solute carrier family 24 member 3 [Source:ZFIN;Acc:ZDB-GENE-090312-67]	557196	50.1359	1839	3.13581	MPS-IIIA
BX511066.1	1.14569	-0.330823	0.0766076	0.931386	FALSE	4	42338178	42344136	ENSDARG00000099145	processed_transcript	NULL		43.8303	389	3.13544	MPS-IIIA
evlb	0.196775	6.84063	0.0766912	0.931386	FALSE	20	54437053	54462551	ENSDARG00000099720	protein_coding	Enah/Vasp-like b [Source:ZFIN;Acc:ZDB-GENE-040426-1804]	402929	58.532	1070	3.13366	MPS-IIIA
st8sia2	-0.281331	3.45821	0.0768088	0.931386	FALSE	18	25027495	25051846	ENSDARG00000018788	protein_coding	ST8 alpha-N-acetyl-neuraminide alpha-2,8-sialyltransferase 2 [Source:ZFIN;Acc:ZDB-GENE-020919-4]	555134	43.6881	2321	3.13117	MPS-IIIA
sult1st7	1.29034	-1.34858	0.0768598	0.931386	FALSE	8	46447061	46457233	ENSDARG00000079079	protein_coding	sulfotransferase family 1, cytosolic sulfotransferase 7 [Source:ZFIN;Acc:ZDB-GENE-081112-3]	100196920	42.4402	857	3.13008	MPS-IIIA
dera	-0.269825	3.52202	0.0768945	0.931386	FALSE	4	12755136	12766418	ENSDARG00000005897	protein_coding	deoxyribose-phosphate aldolase (putative) [Source:ZFIN;Acc:ZDB-GENE-041010-200]	450077	47.0222	1444	3.12935	MPS-IIIA
ctsd	0.169848	6.8607	0.0769119	0.931386	FALSE	18	16133595	16146081	ENSDARG00000057698	protein_coding	cathepsin D [Source:ZFIN;Acc:ZDB-GENE-010131-8]	65225	46.7682	799	3.12898	MPS-IIIA
si:ch211-246m6.4	-0.88837	-0.792256	0.0769638	0.931386	FALSE	22	14127472	14128716	ENSDARG00000042857	protein_coding	si:ch211-246m6.4 [Source:ZFIN;Acc:ZDB-GENE-050208-498]	100000527	52.2927	1025	3.12788	MPS-IIIA
fam102ab	-0.19934	4.72095	0.076969	0.931386	FALSE	5	31723404	31773209	ENSDARG00000016866	protein_coding	family with sequence similarity 102 member Ab [Source:ZFIN;Acc:ZDB-GENE-060929-412]	767674	46.5987	2043	3.12777	MPS-IIIA
rps6	0.266934	8.19591	0.0771751	0.931386	FALSE	1	45043767	45049603	ENSDARG00000019778	protein_coding	ribosomal protein S6 [Source:ZFIN;Acc:ZDB-GENE-040801-8]	445028	48.7805	746	3.12341	MPS-IIIA
CR354564.1	-0.858282	-0.37922	0.077215	0.931386	FALSE	24	23024880	23087895	ENSDARG00000117234	lincRNA	NULL		43.5279	1140	3.12257	MPS-IIIA
slc25a5	0.142306	10.1793	0.0772251	0.931386	FALSE	14	32881625	32884138	ENSDARG00000092553	protein_coding	solute carrier family 25 member 5 [Source:ZFIN;Acc:ZDB-GENE-020419-9]	192321	50.4258	1116	3.12236	MPS-IIIA
CABZ01055522.1	0.245468	3.56037	0.0772336	0.931386	FALSE	24	37274759	37287792	ENSDARG00000098817	protein_coding	potassium channel tetramerization domain containing 5b [Source:NCBI gene;Acc:100334206]	100334206	39.7721	3686	3.12218	MPS-IIIA
ube2ql1	-0.149381	6.75429	0.0773026	0.931386	FALSE	19	27957119	27966780	ENSDARG00000079276	protein_coding	ubiquitin-conjugating enzyme E2Q family-like 1 [Source:ZFIN;Acc:ZDB-GENE-030131-8137]	557472	57.0013	757	3.12072	MPS-IIIA
BX640537.3	1.24289	0.370657	0.0773191	0.931386	FALSE	22	2195963	2206816	ENSDARG00000109263	lincRNA	NULL		37.0202	1537	3.12037	MPS-IIIA
cacna1hb	-0.305236	3.10854	0.077326	0.931386	FALSE	1	8304904	8404005	ENSDARG00000099708	protein_coding	calcium channel, voltage-dependent, T type, alpha 1H subunit b [Source:ZFIN;Acc:ZDB-GENE-090312-128]	100007317	49.5474	4917	3.12023	MPS-IIIA
bend5	-0.345676	3.35102	0.0773439	0.931386	FALSE	8	15502785	15520907	ENSDARG00000075624	protein_coding	BEN domain containing 5 [Source:ZFIN;Acc:ZDB-GENE-081104-460]	566161	45.7721	2720	3.11985	MPS-IIIA
BX324110.1	-0.942417	-0.508436	0.0773566	0.931386	FALSE	3	41629605	41715690	ENSDARG00000115627	protein_coding	NULL		32.0413	387	3.11958	MPS-IIIA
snrpg	0.232634	4.35201	0.0773646	0.931386	FALSE	23	33957350	33961989	ENSDARG00000099667	protein_coding	small nuclear ribonucleoprotein polypeptide G [Source:ZFIN;Acc:ZDB-GENE-040912-105]	447922	39.3888	589	3.11941	MPS-IIIA
si:ch211-197g15.8	-0.86115	-0.955416	0.0774361	0.931386	FALSE	22	17467591	17474781	ENSDARG00000094984	protein_coding	si:ch211-197g15.8 [Source:ZFIN;Acc:ZDB-GENE-050208-377]	100005143	43.5693	1194	3.11791	MPS-IIIA
prkcz	-0.213814	5.95441	0.0774441	0.931386	FALSE	8	17554313	17771755	ENSDARG00000043332	protein_coding	protein kinase C, zeta [Source:ZFIN;Acc:ZDB-GENE-070511-1]	555737	49.7778	1800	3.11774	MPS-IIIA
aqp1a.1	0.396195	4.90495	0.0775165	0.931386	FALSE	2	2737422	2749333	ENSDARG00000023713	protein_coding	aquaporin 1a (Colton blood group), tandem duplicate 1 [Source:ZFIN;Acc:ZDB-GENE-030131-7764]	335821	47.3171	1435	3.11622	MPS-IIIA
celf1	0.140462	6.73539	0.0775435	0.931386	FALSE	7	38535934	38570940	ENSDARG00000005315	protein_coding	cugbp, Elav-like family member 1 [Source:NCBI gene;Acc:58137]	58137	44.6559	1803	3.11565	MPS-IIIA
LSM2	0.489873	1.567	0.0775737	0.931386	FALSE	6	28205296	28211513	ENSDARG00000103066	protein_coding	si:ch73-14h10.2 [Source:ZFIN;Acc:ZDB-GENE-141222-67]		35.1256	517	3.11502	MPS-IIIA
BX629346.1	-0.233925	3.31563	0.0775749	0.931386	FALSE	6	49919936	49921857	ENSDARG00000097047	antisense	NULL		39.5291	807	3.11499	MPS-IIIA
ugt2a4	0.522408	0.85288	0.0776228	0.931386	FALSE	5	69926766	69948119	ENSDARG00000051940	protein_coding	UDP glucuronosyltransferase 2 family, polypeptide A4 [Source:ZFIN;Acc:ZDB-GENE-080721-23]	100384900	45.7081	1805	3.11399	MPS-IIIA
ugt2a4	0.522408	0.85288	0.0776228	0.931386	FALSE	5	69926766	69948119	ENSDARG00000051940	protein_coding	UDP glucuronosyltransferase 2 family, polypeptide A4 [Source:ZFIN;Acc:ZDB-GENE-080721-23]	100006320	45.7081	1805	3.11399	MPS-IIIA
ugt2a4	0.522408	0.85288	0.0776228	0.931386	FALSE	5	69926766	69948119	ENSDARG00000051940	protein_coding	UDP glucuronosyltransferase 2 family, polypeptide A4 [Source:ZFIN;Acc:ZDB-GENE-080721-23]	791613	45.7081	1805	3.11399	MPS-IIIA
ugt2a4	0.522408	0.85288	0.0776228	0.931386	FALSE	5	69926766	69948119	ENSDARG00000051940	protein_coding	UDP glucuronosyltransferase 2 family, polypeptide A4 [Source:ZFIN;Acc:ZDB-GENE-080721-23]	553952	45.7081	1805	3.11399	MPS-IIIA
ep300b	0.182191	7.49154	0.0776528	0.931386	FALSE	3	24996930	25055795	ENSDARG00000061108	protein_coding	E1A binding protein p300 b [Source:ZFIN;Acc:ZDB-GENE-080403-15]	565612	51.9412	9260	3.11336	MPS-IIIA
hic1	-0.439645	2.65546	0.077669	0.931386	FALSE	15	25681044	25690267	ENSDARG00000055493	protein_coding	hypermethylated in cancer 1 [Source:ZFIN;Acc:ZDB-GENE-040713-2]	436585	49.9206	1575	3.11302	MPS-IIIA
ccdc28a	0.494412	1.14656	0.0777598	0.931386	FALSE	17	33388899	33412868	ENSDARG00000091471	protein_coding	coiled-coil domain containing 28A [Source:ZFIN;Acc:ZDB-GENE-030131-5007]	100332935	40.9485	3527	3.11111	MPS-IIIA
zgc:158564	-0.177874	7.64312	0.0777878	0.931386	FALSE	7	39664055	39678530	ENSDARG00000052244	protein_coding	zgc:158564 [Source:ZFIN;Acc:ZDB-GENE-070112-1662]	553264	41.7537	1282	3.11053	MPS-IIIA
dnajc27	-0.152222	5.96377	0.0777943	0.931386	FALSE	17	33296436	33309689	ENSDARG00000070916	protein_coding	DnaJ (Hsp40) homolog, subfamily C, member 27 [Source:NCBI gene;Acc:402784]	402784	35.9738	3440	3.11039	MPS-IIIA
abca1b	0.274312	4.19274	0.077796	0.931386	FALSE	14	6423973	6519076	ENSDARG00000079009	protein_coding	ATP-binding cassette, sub-family A (ABC1), member 1B [Source:ZFIN;Acc:ZDB-GENE-030131-9826]	100136868	46.9275	8271	3.11035	MPS-IIIA
rab35b	-0.291789	4.49593	0.0778063	0.931386	FALSE	8	3649036	3674915	ENSDARG00000058425	protein_coding	RAB35, member RAS oncogene family b [Source:ZFIN;Acc:ZDB-GENE-040801-62]	445154	43.8424	1421	3.11014	MPS-IIIA
gpc3	-0.202599	4.64758	0.0778416	0.931386	FALSE	14	31176952	31465905	ENSDARG00000032199	protein_coding	glypican 3 [Source:NCBI gene;Acc:387365]	387365	51.0555	2558	3.1094	MPS-IIIA
si:ch211-67e16.11	0.270285	5.4233	0.077866	0.931386	FALSE	9	14152211	14197504	ENSDARG00000095580	protein_coding	si:ch211-67e16.11 [Source:ZFIN;Acc:ZDB-GENE-030131-7044]	558829	47.0869	4188	3.10889	MPS-IIIA
si:ch211-209j12.2	0.672431	0.24032	0.0779622	0.931386	FALSE	4	69150355	69151573	ENSDARG00000099337	protein_coding	si:ch211-209j12.2 [Source:ZFIN;Acc:ZDB-GENE-120709-33]	103910949	47.3871	565	3.10688	MPS-IIIA
mfn1b	0.165624	5.13214	0.077989	0.931386	FALSE	11	44452233	44485762	ENSDARG00000079219	protein_coding	mitofusin 1b [Source:ZFIN;Acc:ZDB-GENE-040426-1553]	393620	48.9485	2912	3.10632	MPS-IIIA
tespa1	-0.531177	4.00899	0.0780452	0.931386	FALSE	6	46697710	46722893	ENSDARG00000053311	protein_coding	thymocyte expressed, positive selection associated 1 [Source:ZFIN;Acc:ZDB-GENE-120727-10]	100332241	46.0552	1559	3.10515	MPS-IIIA
adam10b	0.173833	5.80248	0.0780495	0.931386	FALSE	25	150570	160547	ENSDARG00000015502	protein_coding	ADAM metallopeptidase domain 10b [Source:ZFIN;Acc:ZDB-GENE-071115-1]	393392	57.7222	1800	3.10506	MPS-IIIA
pik3ca	-0.157631	5.56455	0.0780791	0.931386	FALSE	11	34488869	34522249	ENSDARG00000075456	protein_coding	phosphatidylinositol-4,5-bisphosphate 3-kinase, catalytic subunit alpha [Source:ZFIN;Acc:ZDB-GENE-130409-1]	561737	46.9796	3989	3.10444	MPS-IIIA
ndrg1b	0.316582	2.54281	0.0781062	0.931386	FALSE	16	31511739	31517227	ENSDARG00000010420	protein_coding	N-myc downstream regulated 1b [Source:ZFIN;Acc:ZDB-GENE-040426-1648]	393665	44.5444	1778	3.10387	MPS-IIIA
aaas	0.315821	3.58954	0.0781481	0.931386	FALSE	9	205248	216527	ENSDARG00000102274	protein_coding	achalasia, adrenocortical insufficiency, alacrimia [Source:ZFIN;Acc:ZDB-GENE-030912-4]	378454	58.1323	1617	3.103	MPS-IIIA
si:dkey-161j23.5	-0.26674	3.15306	0.0782017	0.931386	FALSE	24	39537565	39560236	ENSDARG00000094441	protein_coding	si:dkey-161j23.5 [Source:ZFIN;Acc:ZDB-GENE-091204-373]		49.6043	1201	3.10188	MPS-IIIA
sult6b1	0.271195	3.95495	0.0782461	0.931386	FALSE	11	43375326	43388063	ENSDARG00000086826	protein_coding	sulfotransferase family, cytosolic, 6b, member 1 [Source:NCBI gene;Acc:322462]	322462	44.5384	1538	3.10096	MPS-IIIA
porcnl	0.367372	3.10678	0.0782576	0.931386	FALSE	8	22544290	22558773	ENSDARG00000052455	protein_coding	porcupine O-acyltransferase like [Source:ZFIN;Acc:ZDB-GENE-030131-5931]	333999	44.6625	2089	3.10072	MPS-IIIA
BX649398.3	1.15828	-0.88627	0.0782843	0.931386	FALSE	4	18469651	18473591	ENSDARG00000117252	lincRNA	NULL		36.5941	1502	3.10017	MPS-IIIA
paics	0.191552	5.24381	0.0783088	0.931386	FALSE	20	25618114	25631256	ENSDARG00000033539	protein_coding	phosphoribosylaminoimidazole carboxylase, phosphoribosylaminoimidazole succinocarboxamide synthetase [Source:ZFIN;Acc:ZDB-GENE-030131-9762]	321193	47.9813	1822	3.09966	MPS-IIIA
nemp1	0.40456	2.02548	0.0783872	0.931664	FALSE	23	31942040	31953643	ENSDARG00000073899	protein_coding	nuclear envelope integral membrane protein 1 [Source:ZFIN;Acc:ZDB-GENE-090313-182]	555733	44.1911	1842	3.09803	MPS-IIIA
cope	0.174968	6.0251	0.0784409	0.931664	FALSE	2	9513160	9527210	ENSDARG00000018562	protein_coding	coatomer protein complex, subunit epsilon [Source:ZFIN;Acc:ZDB-GENE-041114-59]	492492	45.7187	964	3.09691	MPS-IIIA
dnase1	0.848054	-1.20018	0.0785508	0.931664	FALSE	3	27778975	27784457	ENSDARG00000012539	protein_coding	deoxyribonuclease I [Source:ZFIN;Acc:ZDB-GENE-040718-423]	436947	42.7044	1309	3.09464	MPS-IIIA
scpp7	0.875319	-1.11106	0.078587	0.931664	FALSE	1	43917934	43920576	ENSDARG00000074132	protein_coding	secretory calcium-binding phosphoprotein 7 [Source:ZFIN;Acc:ZDB-GENE-090313-257]	100150358	44.9563	858	3.09388	MPS-IIIA
si:ch73-290k24.6	-0.189951	5.21008	0.0786613	0.931664	FALSE	23	45538932	45548924	ENSDARG00000092260	protein_coding	si:ch73-290k24.6 [Source:ZFIN;Acc:ZDB-GENE-110411-49]	100537620	50.071	2113	3.09235	MPS-IIIA
znf970	-0.429555	1.28436	0.0787929	0.931664	FALSE	15	781717	787548	ENSDARG00000086494	protein_coding	zinc finger protein 970 [Source:ZFIN;Acc:ZDB-GENE-131121-32]		46.0571	1313	3.08963	MPS-IIIA
sptbn5	0.450383	2.21726	0.0788027	0.931664	FALSE	17	29124190	29194219	ENSDARG00000097683	protein_coding	spectrin, beta, non-erythrocytic 5 [Source:ZFIN;Acc:ZDB-GENE-131121-26]	569585	47.4926	12753	3.08942	MPS-IIIA
tle5	-0.218816	5.91096	0.0788333	0.931664	FALSE	22	21794037	21845685	ENSDARG00000021805	protein_coding	TLE family member 5, transcriptional modulator [Source:ZFIN;Acc:ZDB-GENE-040426-1409]	393395	47.3995	1692	3.08879	MPS-IIIA
nr2f6a	0.167079	4.54123	0.0789544	0.931664	FALSE	2	24374305	24386382	ENSDARG00000003607	protein_coding	nuclear receptor subfamily 2, group F, member 6a [Source:ZFIN;Acc:ZDB-GENE-030131-4362]	325637	49.7861	800	3.08629	MPS-IIIA
spred1	0.173539	7.47701	0.0790982	0.931664	FALSE	17	52639492	52659119	ENSDARG00000041449	protein_coding	sprouty related EVH1 domain containing 1 [Source:ZFIN;Acc:ZDB-GENE-040426-2338]	406513	49.5901	2989	3.08333	MPS-IIIA
med8	0.286125	3.56818	0.0791374	0.931664	FALSE	6	2421028	2454691	ENSDARG00000114425	protein_coding	mediator complex subunit 8 [Source:NCBI gene;Acc:404615]	404615	34.2235	3445	3.08253	MPS-IIIA
kpna3	-0.169881	7.38708	0.07918	0.931664	FALSE	1	46666696	46706639	ENSDARG00000052641	protein_coding	karyopherin alpha 3 (importin alpha 4) [Source:ZFIN;Acc:ZDB-GENE-030616-541]	368640	43.0215	3998	3.08165	MPS-IIIA
ino80e	-0.273052	4.21901	0.0791822	0.931664	FALSE	16	10422836	10428899	ENSDARG00000101892	protein_coding	INO80 complex subunit E [Source:ZFIN;Acc:ZDB-GENE-040426-1818]	107988037	38.5822	3569	3.08161	MPS-IIIA
grk4	-0.155512	7.26463	0.0791953	0.931664	FALSE	1	11902579	11973341	ENSDARG00000070448	protein_coding	G protein-coupled receptor kinase 4 [Source:ZFIN;Acc:ZDB-GENE-060929-1198]	560761	42.0355	1955	3.08134	MPS-IIIA
slc20a2	-0.20235	8.10746	0.0792535	0.931664	FALSE	8	29770098	29851706	ENSDARG00000060796	protein_coding	solute carrier family 20 member 2 [Source:ZFIN;Acc:ZDB-GENE-060929-828]	558346	42.6151	5312	3.08014	MPS-IIIA
kars1	0.199746	6.56222	0.0792685	0.931664	FALSE	7	67429185	67451386	ENSDARG00000103799	protein_coding	lysyl-tRNA synthetase 1 [Source:ZFIN;Acc:ZDB-GENE-021115-8]	280647	39.7119	3686	3.07984	MPS-IIIA
mat2al	0.779371	-0.292278	0.0793353	0.931664	FALSE	10	4969634	4980150	ENSDARG00000063665	protein_coding	methionine adenosyltransferase II, alpha-like [Source:ZFIN;Acc:ZDB-GENE-060421-5255]	678634	42.3845	1753	3.07847	MPS-IIIA
golga1	-0.17117	5.52697	0.0793565	0.931664	FALSE	8	41467922	41519234	ENSDARG00000008979	protein_coding	golgin A1 [Source:ZFIN;Acc:ZDB-GENE-040426-1237]	393811	46.8634	2970	3.07803	MPS-IIIA
CABZ01052756.1	-1.01512	-0.26155	0.0793936	0.931664	FALSE	14	1816294	1839902	ENSDARG00000117765	lincRNA	NULL		47.1717	495	3.07727	MPS-IIIA
lama5	0.226716	4.47219	0.0794168	0.931664	FALSE	23	9567334	9768700	ENSDARG00000058543	protein_coding	laminin, alpha 5 [Source:ZFIN;Acc:ZDB-GENE-030131-9823]	321243	50.979	11542	3.0768	MPS-IIIA
rps4x	0.235477	8.76159	0.0794279	0.931664	FALSE	7	51633815	51639699	ENSDARG00000014690	protein_coding	ribosomal protein S4 X-linked [Source:NCBI gene;Acc:449547]	449547	48.9681	821	3.07657	MPS-IIIA
CR847844.2	-0.692681	0.141766	0.0794764	0.931664	FALSE	10	23553533	23559544	ENSDARG00000102680	protein_coding	NULL		36.8305	2726	3.07558	MPS-IIIA
ccn2b	-0.55645	0.128388	0.0795099	0.931664	FALSE	19	13803155	13808632	ENSDARG00000104292	protein_coding	cellular communication network factor 2b [Source:ZFIN;Acc:ZDB-GENE-070705-82]	100124530	50.2952	1440	3.07489	MPS-IIIA
si:ch73-91k6.2	0.591287	0.135376	0.0795259	0.931664	FALSE	20	51396223	51399133	ENSDARG00000091598	protein_coding	si:ch73-91k6.2 [Source:ZFIN;Acc:ZDB-GENE-050208-270]	100536673	36.6691	2768	3.07456	MPS-IIIA
znf1157	-0.580413	0.415537	0.0796109	0.931664	FALSE	22	2254972	2257515	ENSDARG00000095617	protein_coding	zinc finger protein 1157 [Source:ZFIN;Acc:ZDB-GENE-070424-89]		44.4444	396	3.07283	MPS-IIIA
si:rp71-1g18.1	0.350298	2.89469	0.0796366	0.931664	FALSE	2	38055529	38066173	ENSDARG00000053792	protein_coding	si:rp71-1g18.1 [Source:ZFIN;Acc:ZDB-GENE-030131-5470]	559922	45.7806	2370	3.0723	MPS-IIIA
mtbl	0.203582	6.36976	0.0796652	0.931664	FALSE	7	29148714	29149228	ENSDARG00000102051	protein_coding	metallothionein-B-like [Source:ZFIN;Acc:ZDB-GENE-110414-3]	569445	48.7395	357	3.07172	MPS-IIIA
trap1	0.136022	6.03344	0.0796653	0.931664	FALSE	3	9588705	9626674	ENSDARG00000024317	protein_coding	TNF receptor-associated protein 1 [Source:ZFIN;Acc:ZDB-GENE-030131-4257]	571959	50.6767	2660	3.07172	MPS-IIIA
CU571254.1	1.03702	-1.09358	0.0796909	0.931664	FALSE	6	8691408	8691993	ENSDARG00000096317	processed_pseudogene	NULL		47.099	586	3.07119	MPS-IIIA
CABZ01062797.1	-0.68075	0.26119	0.0797324	0.931664	FALSE	20	6012451	6023109	ENSDARG00000117661	lincRNA	NULL		41.4346	1185	3.07035	MPS-IIIA
itm2bb	0.263541	3.39831	0.0798384	0.931664	FALSE	9	25330905	25346583	ENSDARG00000041505	protein_coding	integral membrane protein 2Bb [Source:ZFIN;Acc:ZDB-GENE-040426-2139]	406248	41.2019	1040	3.06819	MPS-IIIA
rims2b	-0.14106	6.69747	0.0799306	0.931664	FALSE	19	13099541	13186822	ENSDARG00000102690	protein_coding	regulating synaptic membrane exocytosis 2b [Source:ZFIN;Acc:ZDB-GENE-060503-893]	563393	51.909	581	3.06631	MPS-IIIA
kcnj9	-0.279052	4.23778	0.0799614	0.931664	FALSE	2	48950787	48966431	ENSDARG00000061636	protein_coding	potassium inwardly rectifying channel subfamily J member 9 [Source:ZFIN;Acc:ZDB-GENE-081104-42]	100334285	52.3401	1282	3.06569	MPS-IIIA
lrch4	0.275513	3.52602	0.079996	0.931664	FALSE	7	61578660	61683423	ENSDARG00000068258	protein_coding	leucine-rich repeats and calponin homology (CH) domain containing 4 [Source:ZFIN;Acc:ZDB-GENE-060503-749]	100003333	47.8178	2106	3.06498	MPS-IIIA
eme1	0.649572	0.879932	0.0800144	0.931664	FALSE	12	21669385	21684255	ENSDARG00000076913	protein_coding	essential meiotic structure-specific endonuclease 1 [Source:ZFIN;Acc:ZDB-GENE-030131-3191]	558350	44.0154	847	3.06461	MPS-IIIA
acvr1bb	-0.207403	4.59582	0.0800145	0.931664	FALSE	6	2174082	2198683	ENSDARG00000052142	protein_coding	activin A receptor type 1Bb [Source:ZFIN;Acc:ZDB-GENE-131120-9]	559222	52.2344	1502	3.06461	MPS-IIIA
nucb2b	-0.244807	3.51587	0.0800522	0.931664	FALSE	18	38191346	38210092	ENSDARG00000036291	protein_coding	nucleobindin 2b [Source:ZFIN;Acc:ZDB-GENE-030131-4775]	326050	40.189	2090	3.06384	MPS-IIIA
nim1k	-0.191755	4.24378	0.0800652	0.931664	FALSE	8	31387563	31403948	ENSDARG00000074087	protein_coding	NIM1 serine/threonine protein kinase [Source:ZFIN;Acc:ZDB-GENE-130530-744]	100536336	53.1789	1317	3.06358	MPS-IIIA
phactr1	-0.158498	5.61995	0.0800696	0.931664	FALSE	20	52774730	52815590	ENSDARG00000023916	protein_coding	phosphatase and actin regulator 1 [Source:ZFIN;Acc:ZDB-GENE-101230-3]		56.7833	1629	3.06349	MPS-IIIA
six3b	0.236157	4.07099	0.0801094	0.931664	FALSE	12	25600685	25603341	ENSDARG00000054879	protein_coding	SIX homeobox 3b [Source:ZFIN;Acc:ZDB-GENE-990415-128]	30636	48.8346	1759	3.06268	MPS-IIIA
wdr17	-0.157122	6.13277	0.0801375	0.931664	FALSE	1	38758261	38803495	ENSDARG00000075098	protein_coding	WD repeat domain 17 [Source:ZFIN;Acc:ZDB-GENE-090313-131]	561804	48.578	4141	3.06211	MPS-IIIA
mfng	-0.366435	1.95132	0.0803704	0.932306	FALSE	22	15251527	15280638	ENSDARG00000042925	protein_coding	MFNG O-fucosylpeptide 3-beta-N-acetylglucosaminyltransferase [Source:NCBI gene;Acc:493633]	493633	41.734	1857	3.0574	MPS-IIIA
rpsa	0.231405	8.95743	0.0804153	0.932306	FALSE	6	7709662	7720332	ENSDARG00000019181	protein_coding	ribosomal protein SA [Source:NCBI gene;Acc:394027]	394027	38.8904	2351	3.05649	MPS-IIIA
prg4a	0.574515	1.08403	0.0804192	0.932306	FALSE	2	20793982	20812059	ENSDARG00000010482	protein_coding	proteoglycan 4a [Source:ZFIN;Acc:ZDB-GENE-030131-8295]	336351	50.6482	894	3.05641	MPS-IIIA
bin2b	0.448499	1.83417	0.0805222	0.932306	FALSE	6	38879961	38894366	ENSDARG00000010255	protein_coding	bridging integrator 2b [Source:ZFIN;Acc:ZDB-GENE-030131-5598]	327387	41.678	1574	3.05433	MPS-IIIA
mef2aa	-0.255585	4.95048	0.0805385	0.932306	FALSE	18	23187419	23356077	ENSDARG00000031756	protein_coding	myocyte enhancer factor 2aa [Source:ZFIN;Acc:ZDB-GENE-990415-163]	30564	52.5878	1873	3.054	MPS-IIIA
eif4ebp1	0.184057	5.23408	0.0806117	0.932306	FALSE	21	21013147	21020708	ENSDARG00000043608	protein_coding	eukaryotic translation initiation factor 4E binding protein 1 [Source:ZFIN;Acc:ZDB-GENE-030131-2332]	799566	45.9205	956	3.05252	MPS-IIIA
smap2	-0.369759	2.83446	0.0806226	0.932306	FALSE	19	38387255	38419575	ENSDARG00000061446	protein_coding	small ArfGAP2 [Source:ZFIN;Acc:ZDB-GENE-060503-374]	556132	50.358	1257	3.05231	MPS-IIIA
pabpc1b	-0.1383	9.67998	0.0806475	0.932306	FALSE	19	12121944	12145765	ENSDARG00000021140	protein_coding	poly A binding protein, cytoplasmic 1 b [Source:ZFIN;Acc:ZDB-GENE-050308-1]	393856	46.3305	902	3.0518	MPS-IIIA
parn	0.185146	6.07225	0.080687	0.932306	FALSE	1	59314675	59324539	ENSDARG00000102634	protein_coding	poly(A)-specific ribonuclease (deadenylation nuclease) [Source:NCBI gene;Acc:791461]	791461	51.9448	761	3.05101	MPS-IIIA
enc2	0.20342	4.08976	0.0807651	0.932306	FALSE	25	11376854	11378623	ENSDARG00000102418	protein_coding	ectodermal-neural cortex 2 [Source:ZFIN;Acc:ZDB-GENE-131014-1]	556885	49.0395	1770	3.04944	MPS-IIIA
rps3a	0.258994	8.14244	0.08087	0.932306	FALSE	1	24355515	24359653	ENSDARG00000035692	protein_coding	ribosomal protein S3A [Source:NCBI gene;Acc:337240]	337240	45.4476	880	3.04733	MPS-IIIA
si:ch211-194c3.5	0.303155	7.74982	0.0809713	0.932306	FALSE	13	13693722	13737694	ENSDARG00000079056	protein_coding	si:ch211-194c3.5 [Source:ZFIN;Acc:ZDB-GENE-090313-63]	556058	46.759	3826	3.0453	MPS-IIIA
rpl12	0.24644	7.91529	0.0809872	0.932306	FALSE	5	32882688	32887020	ENSDARG00000006691	protein_coding	ribosomal protein L12 [Source:ZFIN;Acc:ZDB-GENE-030131-5297]	327089	47.4155	766	3.04498	MPS-IIIA
fam219aa	-0.221042	5.35895	0.0810063	0.932306	FALSE	21	13093136	13123185	ENSDARG00000016396	protein_coding	family with sequence similarity 219 member Aa [Source:NCBI gene;Acc:445197]	445197	44.3019	782	3.0446	MPS-IIIA
slc3a2a	0.275264	6.24404	0.0810173	0.932306	FALSE	7	20524064	20530447	ENSDARG00000036427	protein_coding	solute carrier family 3 member 2a [Source:ZFIN;Acc:ZDB-GENE-000831-3]	796322	43.4986	1281	3.04437	MPS-IIIA
sb:cb470	-0.552951	-0.0419527	0.081039	0.932306	FALSE	25	16043246	16045771	ENSDARG00000111983	protein_coding	sb:cb470 [Source:ZFIN;Acc:ZDB-GENE-030131-9856]	321270	45.7565	813	3.04394	MPS-IIIA
lrrc34	0.546038	0.0284544	0.0810701	0.932306	FALSE	24	26345427	26352050	ENSDARG00000062235	protein_coding	leucine rich repeat containing 34 [Source:ZFIN;Acc:ZDB-GENE-091118-73]	556175	38.8398	1541	3.04332	MPS-IIIA
vwc2l	-0.493531	1.41604	0.0810824	0.932306	FALSE	9	40546677	40617382	ENSDARG00000069134	protein_coding	von Willebrand factor C domain containing 2 like [Source:NCBI gene;Acc:100148652]	100148652	54.3527	896	3.04307	MPS-IIIA
acsl2	0.226246	5.828	0.0811082	0.932306	FALSE	8	50840565	50888806	ENSDARG00000078399	protein_coding	acyl-CoA synthetase long chain family member 2 [Source:ZFIN;Acc:ZDB-GENE-130530-851]	100332846	41.472	3981	3.04255	MPS-IIIA
med19b	-0.171216	5.00165	0.081133	0.932306	FALSE	1	44582369	44591489	ENSDARG00000009472	protein_coding	mediator complex subunit 19b [Source:NCBI gene;Acc:445021]	445021	46.0566	1148	3.04206	MPS-IIIA
cdk15	-0.190612	6.06719	0.0812295	0.932306	FALSE	6	9747108	9792004	ENSDARG00000006093	protein_coding	cyclin-dependent kinase 15 [Source:NCBI gene;Acc:791619]	791619	44.8227	2115	3.04013	MPS-IIIA
zgc:113348	-0.22522	4.73756	0.0812422	0.932306	FALSE	21	2327338	2333357	ENSDARG00000103795	protein_coding	zgc:113348 [Source:ZFIN;Acc:ZDB-GENE-050227-10]	503599	44.3816	1415	3.03988	MPS-IIIA
VSTM2A	-0.237315	3.93932	0.0812642	0.932306	FALSE	24	402493	495025	ENSDARG00000021909	protein_coding	zgc:110852 [Source:ZFIN;Acc:ZDB-GENE-050306-31]	503750	47.1516	1141	3.03943	MPS-IIIA
btg2	0.719895	4.78176	0.0812749	0.932306	FALSE	22	336256	339623	ENSDARG00000020298	protein_coding	B-cell translocation gene 2 [Source:ZFIN;Acc:ZDB-GENE-000210-15]	30079	42.0159	2887	3.03922	MPS-IIIA
bcl2l13	-0.243106	4.78858	0.0812943	0.932306	FALSE	18	20581685	20608300	ENSDARG00000062370	protein_coding	BCL2 like 13 [Source:ZFIN;Acc:ZDB-GENE-050419-215]	559355	44.8814	1017	3.03883	MPS-IIIA
ttc1	-0.203006	3.68822	0.081343	0.93236	FALSE	21	30007566	30019626	ENSDARG00000044567	protein_coding	tetratricopeptide repeat domain 1 [Source:ZFIN;Acc:ZDB-GENE-041114-80]	492510	44.0142	987	3.03786	MPS-IIIA
si:dkey-4c23.3	-0.536274	1.51571	0.0814005	0.932382	FALSE	22	24888649	24900385	ENSDARG00000092028	protein_coding	si:dkey-4c23.3 [Source:ZFIN;Acc:ZDB-GENE-050208-668]	560066	42.3167	4507	3.03671	MPS-IIIA
kcnk9	-0.251673	3.29789	0.081433	0.932382	FALSE	19	4463389	4531049	ENSDARG00000104563	protein_coding	potassium channel, subfamily K, member 9 [Source:ZFIN;Acc:ZDB-GENE-070705-260]	799704	57.2816	2060	3.03607	MPS-IIIA
zgc:110319	-0.206385	4.97933	0.0815486	0.932548	FALSE	13	18331509	18365319	ENSDARG00000021404	protein_coding	zgc:110319 [Source:ZFIN;Acc:ZDB-GENE-050417-345]	796111	37.0377	768	3.03376	MPS-IIIA
ppp1r21	0.18287	5.89066	0.0816538	0.932548	FALSE	13	45087	214122	ENSDARG00000103144	protein_coding	protein phosphatase 1, regulatory subunit 21 [Source:NCBI gene;Acc:492333]	492333	57.5622	2010	3.03167	MPS-IIIA
sntb2	-0.236645	4.08087	0.0817518	0.932548	FALSE	25	34915576	34938157	ENSDARG00000051763	protein_coding	syntrophin, beta 2 [Source:ZFIN;Acc:ZDB-GENE-131121-511]	100331323	42.6122	3675	3.02973	MPS-IIIA
ing4	0.262002	6.11574	0.0817755	0.932548	FALSE	19	9512982	9522548	ENSDARG00000030716	protein_coding	inhibitor of growth family, member 4 [Source:ZFIN;Acc:ZDB-GENE-050522-47]	322113	41.7769	2116	3.02926	MPS-IIIA
c3a.6	-0.640045	0.164955	0.0818126	0.932548	FALSE	1	56036644	56080165	ENSDARG00000043719	protein_coding	complement component c3a, duplicate 6 [Source:ZFIN;Acc:ZDB-GENE-041212-2]	494039	48.413	3056	3.02852	MPS-IIIA
apbb1ip	-0.517229	1.60872	0.0818368	0.932548	FALSE	24	6040029	6078222	ENSDARG00000016505	protein_coding	amyloid beta (A4) precursor protein-binding, family B, member 1 interacting protein [Source:NCBI gene;Acc:393607]	393607	44.9346	3287	3.02804	MPS-IIIA
bves	0.46801	0.948621	0.0818729	0.932548	FALSE	16	7662609	7681144	ENSDARG00000058548	protein_coding	blood vessel epicardial substance [Source:NCBI gene;Acc:415107]	415107	43.1559	1813	3.02733	MPS-IIIA
ssh2a	0.190924	4.40764	0.0818943	0.932548	FALSE	15	28545143	28587490	ENSDARG00000088440	protein_coding	slingshot protein phosphatase 2a [Source:ZFIN;Acc:ZDB-GENE-030131-3810]	325085	45.9671	7813	3.0269	MPS-IIIA
nipsnap1	0.591655	0.833861	0.0819582	0.932548	FALSE	5	12032802	12063381	ENSDARG00000005320	protein_coding	nipsnap homolog 1 (C. elegans) [Source:NCBI gene;Acc:30231]	30231	43.4103	1472	3.02564	MPS-IIIA
cdr2a	-0.228612	3.66475	0.0819587	0.932548	FALSE	3	58430678	58455289	ENSDARG00000035952	protein_coding	cerebellar degeneration-related protein 2a [Source:ZFIN;Acc:ZDB-GENE-101203-5]	100148175	59.3932	1549	3.02563	MPS-IIIA
fkbp10b	-0.339718	1.78995	0.0819748	0.932548	FALSE	12	13905286	13957037	ENSDARG00000045129	protein_coding	FKBP prolyl isomerase 10b [Source:ZFIN;Acc:ZDB-GENE-030131-3101]	324381	44.1774	1477	3.02531	MPS-IIIA
prkg1a	-0.42237	1.93968	0.0820212	0.932548	FALSE	13	40815012	40955599	ENSDARG00000020656	protein_coding	protein kinase cGMP-dependent 1a [Source:ZFIN;Acc:ZDB-GENE-040426-1308]	394005	45.3958	3095	3.02439	MPS-IIIA
parp12a	0.350679	2.30108	0.082119	0.932548	FALSE	18	12839126	12858016	ENSDARG00000042496	protein_coding	poly (ADP-ribose) polymerase family, member 12a [Source:ZFIN;Acc:ZDB-GENE-050419-6]	567195	43.2387	2359	3.02246	MPS-IIIA
cacnb1	-0.254927	5.7715	0.0821482	0.932548	FALSE	3	16157120	16227683	ENSDARG00000002167	protein_coding	calcium channel, voltage-dependent, beta 1 subunit [Source:ZFIN;Acc:ZDB-GENE-040718-399]	436925	52.3005	1563	3.02188	MPS-IIIA
mchr1a	0.627418	-0.077581	0.0822053	0.932548	FALSE	6	19383267	19384304	ENSDARG00000104093	protein_coding	melanin-concentrating hormone receptor 1a [Source:ZFIN;Acc:ZDB-GENE-030502-4]		45.8574	1038	3.02075	MPS-IIIA
ccdc85b	-0.159882	7.26527	0.0822619	0.932548	FALSE	14	30730749	30734935	ENSDARG00000061543	protein_coding	coiled-coil domain containing 85B [Source:ZFIN;Acc:ZDB-GENE-060130-56]	564324	39.3575	4078	3.01964	MPS-IIIA
ssr4	0.162358	5.06156	0.0822774	0.932548	FALSE	23	18569291	18572685	ENSDARG00000019444	protein_coding	signal sequence receptor, delta [Source:ZFIN;Acc:ZDB-GENE-030131-4900]	326701	43.8916	910	3.01933	MPS-IIIA
lmbr1l	0.535702	2.44652	0.0823273	0.932548	FALSE	23	27703749	27727512	ENSDARG00000004745	protein_coding	limb development membrane protein 1-like [Source:NCBI gene;Acc:321314]	321314	44.1682	1629	3.01835	MPS-IIIA
lcp1	0.295492	4.00869	0.0823693	0.932548	FALSE	9	56251000	56272465	ENSDARG00000023188	protein_coding	lymphocyte cytosolic protein 1 (L-plastin) [Source:NCBI gene;Acc:30583]	30583	53.5699	2283	3.01752	MPS-IIIA
erich3	-0.458639	2.14421	0.0824071	0.932548	FALSE	8	17933475	17947205	ENSDARG00000069262	protein_coding	glutamate-rich 3 [Source:ZFIN;Acc:ZDB-GENE-070209-295]	797289	48.6378	2239	3.01678	MPS-IIIA
amotl2b	0.259445	3.19755	0.0824274	0.932548	FALSE	2	22851832	22861178	ENSDARG00000061948	protein_coding	angiomotin like 2b [Source:ZFIN;Acc:ZDB-GENE-061103-307]	559784	48.4422	2985	3.01638	MPS-IIIA
si:dkey-261l7.2	0.856648	-0.609515	0.0824477	0.932548	FALSE	23	31253297	31266586	ENSDARG00000094345	protein_coding	si:dkey-261l7.2 [Source:ZFIN;Acc:ZDB-GENE-090313-288]	569751	40.6728	2616	3.01598	MPS-IIIA
ddx23	-0.140987	6.47632	0.0824612	0.932548	FALSE	23	14193547	14216506	ENSDARG00000021945	protein_coding	DEAD (Asp-Glu-Ala-Asp) box polypeptide 23 [Source:ZFIN;Acc:ZDB-GENE-030131-6215]	334283	47.8496	3139	3.01571	MPS-IIIA
CR391930.1	-0.679522	-0.20181	0.0825954	0.933054	FALSE	15	27971298	27972474	ENSDARG00000099423	protein_coding	NULL		46.729	1177	3.01308	MPS-IIIA
mustn1b	-0.661919	-0.2682	0.082627	0.933054	FALSE	11	18249809	18253111	ENSDARG00000089086	protein_coding	musculoskeletal, embryonic nuclear protein 1b [Source:ZFIN;Acc:ZDB-GENE-111129-2]	563713	36.3141	917	3.01246	MPS-IIIA
surf4	0.185238	4.33541	0.0827704	0.933054	FALSE	5	1180703	1203455	ENSDARG00000104647	protein_coding	surfeit 4 [Source:NCBI gene;Acc:394102]	394102	45.3035	1384	3.00965	MPS-IIIA
rftn2	0.153728	5.33011	0.0827743	0.933054	FALSE	9	32312920	32343673	ENSDARG00000056078	protein_coding	raftlin family member 2 [Source:ZFIN;Acc:ZDB-GENE-040426-2760]	406729	46.8046	1643	3.00957	MPS-IIIA
taok3b	-0.132878	6.31852	0.0827833	0.933054	FALSE	5	32162684	32182728	ENSDARG00000094052	protein_coding	TAO kinase 3b [Source:ZFIN;Acc:ZDB-GENE-060526-59]	555650	47.4511	1432	3.00939	MPS-IIIA
mhc1laa	-0.33918	2.54472	0.0828153	0.933054	FALSE	8	44442220	44448423	ENSDARG00000016056	protein_coding	major histocompatibility complex class I LAA [Source:ZFIN;Acc:ZDB-GENE-050417-464]	550603	40.2894	1797	3.00877	MPS-IIIA
nfe2l1b	-0.215215	7.0086	0.082823	0.933054	FALSE	12	28854410	28866095	ENSDARG00000076533	protein_coding	nuclear factor, erythroid 2-like 1b [Source:ZFIN;Acc:ZDB-GENE-120319-2]	558772	43.8162	643	3.00861	MPS-IIIA
CR788249.1	0.531118	2.2263	0.0828971	0.933054	FALSE	2	14970007	14971019	ENSDARG00000092159	processed_transcript	NULL		37.0192	832	3.00717	MPS-IIIA
lrrfip1b	-0.215597	6.19341	0.082931	0.933054	FALSE	6	15526769	15604417	ENSDARG00000095170	protein_coding	leucine rich repeat (in FLII) interacting protein 1b [Source:ZFIN;Acc:ZDB-GENE-050208-324]	100321881	47.2744	2317	3.0065	MPS-IIIA
cd209	0.754408	2.00072	0.0829838	0.933054	FALSE	10	24971473	25028527	ENSDARG00000029461	protein_coding	CD209 molecule [Source:ZFIN;Acc:ZDB-GENE-061207-22]	100334918	41.338	1420	3.00547	MPS-IIIA
tmem223	0.374104	2.01729	0.0829934	0.933054	FALSE	21	25620209	25625183	ENSDARG00000069494	protein_coding	transmembrane protein 223 [Source:NCBI gene;Acc:445200]	445200	46.1302	814	3.00528	MPS-IIIA
abhd14a	-0.169829	4.56084	0.0830351	0.933054	FALSE	22	10698549	10706873	ENSDARG00000058367	protein_coding	abhydrolase domain containing 14A [Source:NCBI gene;Acc:404598]	404598	51.6532	1361	3.00447	MPS-IIIA
rps8a	0.221887	7.81189	0.083417	0.936848	FALSE	2	26498446	26501868	ENSDARG00000055996	protein_coding	ribosomal protein S8a [Source:NCBI gene;Acc:407690]	407690	47.6529	773	2.99704	MPS-IIIA
qki2	-0.199741	7.54998	0.0836057	0.937666	FALSE	12	34953038	35019519	ENSDARG00000010018	protein_coding	QKI, KH domain containing, RNA binding 2 [Source:NCBI gene;Acc:393815]	393815	49.6639	1567	2.99338	MPS-IIIA
zgc:56622	0.544228	0.867935	0.0836169	0.937666	FALSE	18	13182528	13194362	ENSDARG00000099728	protein_coding	zgc:56622 [Source:ZFIN;Acc:ZDB-GENE-030131-4758]	326033	40.8339	1511	2.99316	MPS-IIIA
chaf1b	0.465212	2.87529	0.0836923	0.937666	FALSE	9	30543139	30555725	ENSDARG00000056473	protein_coding	chromatin assembly factor 1, subunit B [Source:ZFIN;Acc:ZDB-GENE-040426-1947]	406285	45.2119	2548	2.9917	MPS-IIIA
CABZ01046954.1	0.748194	0.0862735	0.0837087	0.937666	FALSE	25	33266586	33275666	ENSDARG00000116445	protein_coding	NULL		34.3833	4889	2.99138	MPS-IIIA
rpz3	-0.214333	4.07385	0.0837115	0.937666	FALSE	16	46453176	46465096	ENSDARG00000069728	protein_coding	rapunzel 3 [Source:ZFIN;Acc:ZDB-GENE-030131-4784]	100001029	46.6292	1157	2.99133	MPS-IIIA
si:ch211-233m11.1	-0.540427	2.83941	0.0839963	0.940359	FALSE	13	2830574	2849857	ENSDARG00000074653	protein_coding	si:ch211-233m11.1 [Source:ZFIN;Acc:ZDB-GENE-081028-16]	558788	41.2083	4254	2.98583	MPS-IIIA
G3BP2	0.165922	6.93599	0.0841275	0.940491	FALSE	23	44078929	44110756	ENSDARG00000074572	protein_coding	zgc:56304 [Source:ZFIN;Acc:ZDB-GENE-040426-2698]	406683	48.2891	2310	2.9833	MPS-IIIA
ndufa5	0.191964	6.13646	0.0841523	0.940491	FALSE	4	4930406	4932619	ENSDARG00000039346	protein_coding	NADH:ubiquinone oxidoreductase subunit A5 [Source:ZFIN;Acc:ZDB-GENE-050320-17]	541328	47.7186	526	2.98282	MPS-IIIA
si:ch211-230g15.5	-0.124947	6.29078	0.0841942	0.940491	FALSE	24	26379441	26430823	ENSDARG00000079167	protein_coding	si:ch211-230g15.5 [Source:ZFIN;Acc:ZDB-GENE-091204-280]	556561	49.1299	672	2.98202	MPS-IIIA
HMBOX1	-0.270996	3.55658	0.0843	0.940491	FALSE	20	49787584	49804597	ENSDARG00000109287	protein_coding	homeobox containing 1 b [Source:NCBI gene;Acc:100317353]	100317353	54.4606	1194	2.97999	MPS-IIIA
camk1ga	0.581669	1.3128	0.0843053	0.940491	FALSE	22	1049367	1069407	ENSDARG00000044526	protein_coding	calcium/calmodulin-dependent protein kinase IGa [Source:ZFIN;Acc:ZDB-GENE-030131-7594]	335654	49.8929	841	2.97988	MPS-IIIA
mcoln1a	0.174671	4.48992	0.0843429	0.940491	FALSE	1	45671687	45700574	ENSDARG00000002285	protein_coding	mucolipin 1a [Source:ZFIN;Acc:ZDB-GENE-040426-2704]	406689	37.5445	5620	2.97916	MPS-IIIA
si:dkey-206p8.1	-0.334364	2.90205	0.08436	0.940491	FALSE	17	46387086	46439252	ENSDARG00000096971	protein_coding	si:dkey-206p8.1 [Source:ZFIN;Acc:ZDB-GENE-131127-460]	101883329	54.8258	876	2.97883	MPS-IIIA
fancd2	-0.273589	4.09005	0.0844299	0.940491	FALSE	6	42291308	42336995	ENSDARG00000053574	protein_coding	FA complementation group D2 [Source:ZFIN;Acc:ZDB-GENE-040116-5]	394241	48.1159	4817	2.97749	MPS-IIIA
adsl	0.211426	4.21929	0.0844824	0.940491	FALSE	3	24207243	24218622	ENSDARG00000017049	protein_coding	adenylosuccinate lyase [Source:ZFIN;Acc:ZDB-GENE-030131-6363]	334431	50.6624	1246	2.97649	MPS-IIIA
hinfp	-0.227902	3.45482	0.084565	0.940491	FALSE	5	30596477	30608624	ENSDARG00000004851	protein_coding	histone H4 transcription factor [Source:ZFIN;Acc:ZDB-GENE-040426-2764]	406733	41.8662	3246	2.97491	MPS-IIIA
si:ch211-116o3.5	0.159515	4.61745	0.084727	0.940491	FALSE	15	14085187	14098522	ENSDARG00000097692	protein_coding	si:ch211-116o3.5 [Source:ZFIN;Acc:ZDB-GENE-030131-4627]	325902	45.942	2070	2.97181	MPS-IIIA
zgc:158689	-0.415617	5.7776	0.0848544	0.940491	FALSE	16	5678071	5710821	ENSDARG00000017785	protein_coding	zgc:158689 [Source:ZFIN;Acc:ZDB-GENE-070112-1902]	791177	53.125	921	2.96938	MPS-IIIA
rabl6a	-0.251074	4.01183	0.0848725	0.940491	FALSE	5	5614620	5655839	ENSDARG00000079046	protein_coding	RAB, member RAS oncogene family-like 6a [Source:ZFIN;Acc:ZDB-GENE-030131-6174]	572091	42.769	5027	2.96904	MPS-IIIA
BX072576.1	-0.434801	0.792948	0.084934	0.940491	FALSE	16	40463365	40464426	ENSDARG00000078204	protein_coding	beta-2 adrenergic receptor-like [Source:NCBI gene;Acc:101885642]	101885642	47.2693	1062	2.96786	MPS-IIIA
csnk2a1	0.133197	7.28867	0.0849686	0.940491	FALSE	16	31434524	31452507	ENSDARG00000002082	protein_coding	casein kinase 2, alpha 1 polypeptide [Source:ZFIN;Acc:ZDB-GENE-990415-27]	30502	41.7603	1133	2.9672	MPS-IIIA
si:ch211-163c2.1	2.39166	-1.30967	0.0850048	0.940491	FALSE	7	7906806	8168535	ENSDARG00000105415	protein_coding	si:ch211-163c2.1 [Source:ZFIN;Acc:ZDB-GENE-160114-75]		42.5261	3670	2.96652	MPS-IIIA
cox5aa	0.165056	6.66994	0.0850049	0.940491	FALSE	25	29075145	29080125	ENSDARG00000088383	protein_coding	cytochrome c oxidase subunit 5Aa [Source:ZFIN;Acc:ZDB-GENE-050522-133]	554101	49.8692	574	2.96651	MPS-IIIA
BX511034.3	-0.658033	-0.397265	0.0850112	0.940491	FALSE	22	7614672	7617991	ENSDARG00000093642	processed_transcript	NULL		34.3394	1011	2.96639	MPS-IIIA
clk4a	0.155841	8.53615	0.0850195	0.940491	FALSE	14	6933400	6943934	ENSDARG00000089372	protein_coding	CDC-like kinase 4a [Source:ZFIN;Acc:ZDB-GENE-030131-576]	321857	42.8532	1830	2.96623	MPS-IIIA
barhl1a	0.296773	5.53097	0.0851251	0.940491	FALSE	5	29746355	29750377	ENSDARG00000035508	protein_coding	BarH-like homeobox 1a [Source:ZFIN;Acc:ZDB-GENE-050417-212]	550407	47.8571	1960	2.96423	MPS-IIIA
taar19i	-1.02607	-0.78011	0.0853367	0.940491	FALSE	10	40731834	40732895	ENSDARG00000114708	protein_coding	trace amine associated receptor 19i [Source:ZFIN;Acc:ZDB-GENE-060413-15]		37.9179	1047	2.96021	MPS-IIIA
dedd1	0.292598	6.89064	0.085423	0.940491	FALSE	16	10841163	10863041	ENSDARG00000002758	protein_coding	death effector domain-containing 1 [Source:ZFIN;Acc:ZDB-GENE-000616-2]	58125	45.5486	1287	2.95858	MPS-IIIA
si:dkey-39a18.1	1.72222	1.15994	0.0854309	0.940491	FALSE	4	13428993	13434027	ENSDARG00000045669	protein_coding	si:dkey-39a18.1 [Source:ZFIN;Acc:ZDB-GENE-041210-127]	557637	43.4114	1302	2.95843	MPS-IIIA
zgc:110699	-0.475535	1.68729	0.0854445	0.940491	FALSE	7	38811800	38822387	ENSDARG00000017474	protein_coding	zgc:110699 [Source:ZFIN;Acc:ZDB-GENE-050522-487]	325371	39.7586	2817	2.95817	MPS-IIIA
nudt3b	-0.226642	4.20278	0.0854873	0.940491	FALSE	6	54154807	54165141	ENSDARG00000042123	protein_coding	nudix (nucleoside diphosphate linked moiety X)-type motif 3b [Source:ZFIN;Acc:ZDB-GENE-041010-128]	450013	47.6907	931	2.95736	MPS-IIIA
pdk3a	-0.152651	5.56603	0.0855468	0.940491	FALSE	24	24944352	24959686	ENSDARG00000014527	protein_coding	pyruvate dehydrogenase kinase, isozyme 3a [Source:ZFIN;Acc:ZDB-GENE-061220-3]	560068	48.33	1497	2.95624	MPS-IIIA
sgcb	-0.313703	5.94254	0.0855497	0.940491	FALSE	20	23173710	23181762	ENSDARG00000052341	protein_coding	sarcoglycan, beta (dystrophin-associated glycoprotein) [Source:ZFIN;Acc:ZDB-GENE-030131-6695]	559788	46.6667	1080	2.95618	MPS-IIIA
itk	-0.955133	-1.21854	0.085553	0.940491	FALSE	14	34045284	34074510	ENSDARG00000017565	protein_coding	IL2 inducible T cell kinase [Source:ZFIN;Acc:ZDB-GENE-990415-261]	798906	40.9517	1440	2.95612	MPS-IIIA
nrtn	-0.705604	-0.772877	0.0857502	0.940491	FALSE	11	6349443	6386572	ENSDARG00000079849	protein_coding	neurturin [Source:ZFIN;Acc:ZDB-GENE-100427-6]	795602	43.2206	1671	2.9524	MPS-IIIA
tle2a	0.169354	5.93032	0.0858524	0.940491	FALSE	22	21618121	21667832	ENSDARG00000042484	protein_coding	TLE family member 2, transcriptional corepressor a [Source:ZFIN;Acc:ZDB-GENE-030131-2826]	565013	53.0587	597	2.95047	MPS-IIIA
CABZ01086574.1	-0.303265	2.59429	0.0859419	0.940491	FALSE	2	54919257	54946834	ENSDARG00000116404	protein_coding	NULL		54.8611	1008	2.94879	MPS-IIIA
homer2	0.277791	2.86948	0.0859491	0.940491	FALSE	18	1615	2758	ENSDARG00000059349	protein_coding	homer scaffold protein 2 [Source:ZFIN;Acc:ZDB-GENE-050522-417]	553661	59.6591	528	2.94865	MPS-IIIA
znf995	-0.767152	-0.167023	0.0859533	0.940491	FALSE	4	54225677	54232197	ENSDARG00000112126	protein_coding	zinc finger protein 995 [Source:ZFIN;Acc:ZDB-GENE-080215-13]	103910762	41.4341	2580	2.94858	MPS-IIIA
CR356233.1	-0.34271	1.86723	0.0859616	0.940491	FALSE	4	6416278	6508631	ENSDARG00000091974	antisense	NULL	101883078	49.4472	929	2.94842	MPS-IIIA
abraxas1	0.348617	2.05969	0.0859616	0.940491	FALSE	21	19319804	19329076	ENSDARG00000043339	protein_coding	abraxas 1, BRCA1 A complex subunit [Source:NCBI gene;Acc:449820]	449820	42.1305	1671	2.94842	MPS-IIIA
eif4ebp3	0.381316	1.99193	0.0860002	0.940491	FALSE	21	26401332	26406304	ENSDARG00000054916	protein_coding	eukaryotic translation initiation factor 4E binding protein 3 [Source:ZFIN;Acc:ZDB-GENE-041114-44]	492482	42.8875	942	2.94769	MPS-IIIA
diras1b	-0.306616	3.11541	0.0860751	0.940491	FALSE	2	37059304	37059966	ENSDARG00000009372	protein_coding	DIRAS family, GTP-binding RAS-like 1b [Source:ZFIN;Acc:ZDB-GENE-070912-620]	565395	51.7345	663	2.94629	MPS-IIIA
cat	0.145258	6.36872	0.0860922	0.940491	FALSE	25	7492663	7504554	ENSDARG00000104702	protein_coding	catalase [Source:NCBI gene;Acc:30068]	30068	43.3045	3290	2.94597	MPS-IIIA
atp13a2	-0.376245	3.39522	0.0861588	0.940491	FALSE	23	24511417	24542952	ENSDARG00000061890	protein_coding	ATPase cation transporting 13A2 [Source:ZFIN;Acc:ZDB-GENE-061215-126]	568666	45.657	2694	2.94472	MPS-IIIA
nme2b.1	0.260938	7.81558	0.0862198	0.940491	FALSE	19	48117388	48120285	ENSDARG00000103791	protein_coding	NME/NM23 nucleoside diphosphate kinase 2b, tandem duplicate 1 [Source:ZFIN;Acc:ZDB-GENE-000210-32]	30083	55.0366	546	2.94357	MPS-IIIA
si:dkey-112a7.4	-0.218049	5.18295	0.0862349	0.940491	FALSE	7	22629902	22632938	ENSDARG00000104636	protein_coding	si:dkey-112a7.4 [Source:ZFIN;Acc:ZDB-GENE-030131-9661]	100330171	46.2197	1145	2.94329	MPS-IIIA
CABZ01088109.1	-0.156086	7.07012	0.086242	0.940491	FALSE	17	48964632	49019651	ENSDARG00000100056	lincRNA	SR-related CTD-associated factor 8 [Source:NCBI gene;Acc:326092]	326092	47.7339	733	2.94316	MPS-IIIA
sfrp1b	-0.296784	2.66042	0.0862706	0.940491	FALSE	10	20351413	20357013	ENSDARG00000057678	protein_coding	secreted frizzled-related protein 1b [Source:ZFIN;Acc:ZDB-GENE-061103-1]	798564	44.0733	1527	2.94262	MPS-IIIA
irf2bpl	0.195388	7.56651	0.0863305	0.940491	FALSE	17	11327164	11329959	ENSDARG00000004297	protein_coding	interferon regulatory factor 2 binding protein-like [Source:ZFIN;Acc:ZDB-GENE-040426-1968]	324723	50.3934	2796	2.9415	MPS-IIIA
zgc:122979	0.320847	7.72135	0.0863392	0.940491	FALSE	21	5169154	5174054	ENSDARG00000004187	protein_coding	zgc:122979 [Source:ZFIN;Acc:ZDB-GENE-051127-45]	641576	51.2407	1612	2.94134	MPS-IIIA
CT990625.1	0.750934	0.441142	0.0863613	0.940491	FALSE	11	10535456	10537403	ENSDARG00000100816	antisense	NULL		36.0049	811	2.94092	MPS-IIIA
myca	0.252637	4.49811	0.0864431	0.940491	FALSE	24	10413484	10416284	ENSDARG00000045695	protein_coding	MYC proto-oncogene, bHLH transcription factor a [Source:NCBI gene;Acc:30686]	30686	46.5471	1868	2.93939	MPS-IIIA
tlr7	-0.202927	4.90835	0.0864978	0.940491	FALSE	9	54039006	54126873	ENSDARG00000075685	protein_coding	toll-like receptor 7 [Source:ZFIN;Acc:ZDB-GENE-040219-11]	403129	48.2922	4011	2.93837	MPS-IIIA
tubgcp5	0.135081	5.26265	0.086499	0.940491	FALSE	6	37623693	37652517	ENSDARG00000077442	protein_coding	tubulin, gamma complex associated protein 5 [Source:ZFIN;Acc:ZDB-GENE-050522-344]	553191	44.5945	3831	2.93835	MPS-IIIA
si:dkey-13p1.4	-0.407492	3.01946	0.0865313	0.940491	FALSE	17	31580960	31591422	ENSDARG00000110320	protein_coding	si:dkey-13p1.4 [Source:ZFIN;Acc:ZDB-GENE-131127-57]	101883822	42.0075	3851	2.93775	MPS-IIIA
golga4	-0.149457	5.76754	0.0865341	0.940491	FALSE	13	48064335	48161568	ENSDARG00000075331	protein_coding	golgin A4 [Source:ZFIN;Acc:ZDB-GENE-050208-275]	559226	46.4304	6604	2.9377	MPS-IIIA
CU179758.1	-0.583373	3.42882	0.0865371	0.940491	FALSE	13	7322245	7340412	ENSDARG00000094815	lincRNA	NULL		45.2039	871	2.93764	MPS-IIIA
harbi1	0.318077	2.47295	0.0865633	0.940491	FALSE	7	38808027	38810706	ENSDARG00000036038	protein_coding	harbinger transposase derived 1 [Source:NCBI gene;Acc:445279]	445279	45.4646	1356	2.93715	MPS-IIIA
nfe2	0.929091	-0.51486	0.0865689	0.940491	FALSE	23	36311581	36316352	ENSDARG00000020606	protein_coding	nuclear factor, erythroid 2 [Source:ZFIN;Acc:ZDB-GENE-030124-1]	317765	46.5403	1503	2.93705	MPS-IIIA
adgre5b.3	0.488856	1.2989	0.0865994	0.940491	FALSE	1	58563957	58573646	ENSDARG00000089904	protein_coding	adhesion G protein-coupled receptor E5b, duplicate 3 [Source:ZFIN;Acc:ZDB-GENE-121214-275]	792970	45.2567	2298	2.93648	MPS-IIIA
xpo1b	0.135788	6.5689	0.0866992	0.940491	FALSE	17	23964132	23988404	ENSDARG00000063229	protein_coding	exportin 1 (CRM1 homolog, yeast) b [Source:ZFIN;Acc:ZDB-GENE-070530-6]	561138	44.8289	2980	2.93462	MPS-IIIA
bsg	0.124722	8.80776	0.0867499	0.940491	FALSE	22	18929412	18946453	ENSDARG00000019881	protein_coding	basigin [Source:ZFIN;Acc:ZDB-GENE-030131-9638]	337692	42.661	1937	2.93367	MPS-IIIA
dhdhl	0.424281	2.12696	0.0867646	0.940491	FALSE	18	970246	977075	ENSDARG00000028336	protein_coding	dihydrodiol dehydrogenase (dimeric), like [Source:ZFIN;Acc:ZDB-GENE-040426-2180]	406433	51.5638	1247	2.9334	MPS-IIIA
unc119a	-0.246334	3.44004	0.0867807	0.940491	FALSE	15	28106498	28125224	ENSDARG00000034453	protein_coding	unc-119 homolog a (C. elegans) [Source:ZFIN;Acc:ZDB-GENE-090930-2]	566824	47.5794	603	2.9331	MPS-IIIA
snapin	0.177268	5.41729	0.086853	0.940491	FALSE	19	23919096	23922495	ENSDARG00000062382	protein_coding	SNAP associated protein [Source:ZFIN;Acc:ZDB-GENE-060503-343]	567959	35.2544	2221	2.93176	MPS-IIIA
aph1b	0.170397	4.48951	0.0869104	0.940491	FALSE	7	29176924	29186939	ENSDARG00000005612	protein_coding	APH1B gamma secretase subunit [Source:NCBI gene;Acc:386808]	386808	47.0019	728	2.93069	MPS-IIIA
klc4	-0.133714	6.98484	0.0869131	0.940491	FALSE	22	38484447	38516940	ENSDARG00000086985	protein_coding	kinesin light chain 4 [Source:ZFIN;Acc:ZDB-GENE-050417-350]	550511	54.1406	1877	2.93064	MPS-IIIA
hdac11	-0.289116	4.07703	0.0869479	0.940491	FALSE	11	27133560	27197452	ENSDARG00000087573	protein_coding	histone deacetylase 11 [Source:ZFIN;Acc:ZDB-GENE-040704-7]	431718	48.2702	1229	2.92999	MPS-IIIA
CT573239.2	-0.331314	2.02628	0.0869616	0.940491	FALSE	11	6069875	6074783	ENSDARG00000105292	processed_transcript	NULL		36.8972	953	2.92974	MPS-IIIA
ap5m1	0.283803	2.6321	0.0869809	0.940491	FALSE	17	44441042	44454022	ENSDARG00000031533	protein_coding	adaptor related protein complex 5 subunit mu 1 [Source:ZFIN;Acc:ZDB-GENE-050522-231]	553681	47.2823	1895	2.92938	MPS-IIIA
sptbn1	-0.18036	9.81343	0.0869878	0.940491	FALSE	11	43135198	43226255	ENSDARG00000102883	protein_coding	spectrin, beta, non-erythrocytic 1 [Source:ZFIN;Acc:ZDB-GENE-031006-3]	553451	53.5866	7159	2.92925	MPS-IIIA
si:dkeyp-77h1.4	-0.230434	7.37038	0.0870228	0.940491	FALSE	16	10346277	10369298	ENSDARG00000058248	protein_coding	si:dkeyp-77h1.4 [Source:ZFIN;Acc:ZDB-GENE-050208-18]	497302	46.3909	3602	2.9286	MPS-IIIA
acp5a	0.565253	1.24656	0.0870307	0.940491	FALSE	6	8355122	8362516	ENSDARG00000019763	protein_coding	acid phosphatase 5a, tartrate resistant [Source:ZFIN;Acc:ZDB-GENE-040426-2864]	406801	46.5975	709	2.92846	MPS-IIIA
pcdh2ab10	-0.52965	2.39449	0.0871964	0.941575	FALSE	14	2123123	2193248	ENSDARG00000103906	protein_coding	protocadherin 2 alpha b 10 [Source:ZFIN;Acc:ZDB-GENE-041118-9]	493598	44.1499	3470	2.92539	MPS-IIIA
e2f7	0.450775	1.59696	0.0872199	0.941575	FALSE	4	2530841	2545345	ENSDARG00000008986	protein_coding	E2F transcription factor 7 [Source:NCBI gene;Acc:567941]	567941	43.3682	2153	2.92495	MPS-IIIA
zgc:136333	0.428087	2.13595	0.0872954	0.941909	FALSE	9	38427572	38433916	ENSDARG00000088013	protein_coding	zgc:136333 [Source:ZFIN;Acc:ZDB-GENE-060616-143]	723999	44.1694	1818	2.92355	MPS-IIIA
sik2a	-0.169111	4.66354	0.0874977	0.943044	FALSE	5	57814165	57879235	ENSDARG00000079618	protein_coding	salt-inducible kinase 2a [Source:ZFIN;Acc:ZDB-GENE-070705-451]	100126142	53.4407	1337	2.91982	MPS-IIIA
trnau1apb	0.14152	6.36161	0.0875011	0.943044	FALSE	2	24310635	24317436	ENSDARG00000056475	protein_coding	tRNA selenocysteine 1 associated protein 1b [Source:NCBI gene;Acc:791478]	791478	43.4634	778	2.91976	MPS-IIIA
gabrg2	-0.207317	5.66862	0.0875343	0.943044	FALSE	21	41903760	42007482	ENSDARG00000053665	protein_coding	gamma-aminobutyric acid (GABA) A receptor, gamma 2 [Source:ZFIN;Acc:ZDB-GENE-091118-65]	553402	48.2948	1422	2.91914	MPS-IIIA
si:dkey-10c21.1	0.754884	-0.757033	0.0876714	0.943523	FALSE	9	42269059	42270960	ENSDARG00000079133	protein_coding	si:dkey-10c21.1 [Source:ZFIN;Acc:ZDB-GENE-081104-302]	100001066	40.4993	721	2.91662	MPS-IIIA
klhl5	-0.212418	4.10263	0.087709	0.943523	FALSE	1	18363833	18446161	ENSDARG00000062122	protein_coding	kelch-like family member 5 [Source:ZFIN;Acc:ZDB-GENE-080424-7]	560697	55.0713	2455	2.91593	MPS-IIIA
agxta	-0.90088	-0.63592	0.0877126	0.943523	FALSE	6	27112884	27123327	ENSDARG00000052099	protein_coding	alanine--glyoxylate and serine--pyruvate aminotransferase a [Source:ZFIN;Acc:ZDB-GENE-040718-16]	436603	44.2804	915	2.91586	MPS-IIIA
klhl32	0.170746	4.50093	0.0879366	0.943991	FALSE	16	32238020	32276030	ENSDARG00000003576	protein_coding	kelch-like family member 32 [Source:ZFIN;Acc:ZDB-GENE-070209-47]	100009653	49.7387	1818	2.91175	MPS-IIIA
wasla	-0.147037	6.26044	0.0879507	0.943991	FALSE	25	27744293	27812810	ENSDARG00000014113	protein_coding	WASP like actin nucleation promoting factor a [Source:ZFIN;Acc:ZDB-GENE-070209-220]	100009637	48.5339	898	2.91149	MPS-IIIA
ttc7a	0.697238	1.11679	0.0879987	0.943991	FALSE	13	8693410	8756048	ENSDARG00000074760	protein_coding	tetratricopeptide repeat domain 7A [Source:ZFIN;Acc:ZDB-GENE-010319-27]	559345	51.9744	2811	2.91061	MPS-IIIA
amdhd2	0.226263	3.50589	0.0880062	0.943991	FALSE	3	13523773	13546610	ENSDARG00000100376	protein_coding	amidohydrolase domain containing 2 [Source:NCBI gene;Acc:402981]	402981	38.1722	3775	2.91047	MPS-IIIA
ephb4b	0.35053	1.93921	0.0880393	0.943991	FALSE	23	44349252	44401223	ENSDARG00000027112	protein_coding	eph receptor B4b [Source:NCBI gene;Acc:30691]	30691	55.8257	3270	2.90986	MPS-IIIA
CU914157.1	0.865701	-1.10419	0.0880414	0.943991	FALSE	6	4001317	4004456	ENSDARG00000096825	lincRNA	NULL		39.9608	1529	2.90983	MPS-IIIA
si:dkey-7i4.7	-0.390653	2.20129	0.0881182	0.943991	FALSE	15	823437	827462	ENSDARG00000112960	protein_coding	si:dkey-7i4.7 [Source:ZFIN;Acc:ZDB-GENE-131119-71]		44.9746	985	2.90842	MPS-IIIA
si:ch211-39a7.1	-0.347851	2.94501	0.0881859	0.943991	FALSE	19	8680580	8732037	ENSDARG00000037427	protein_coding	si:ch211-39a7.1 [Source:ZFIN;Acc:ZDB-GENE-060503-606]	566141	51.0099	1362	2.90718	MPS-IIIA
rbfox1	-0.148666	8.72476	0.0881918	0.943991	FALSE	3	27982269	28428198	ENSDARG00000014746	protein_coding	RNA binding fox-1 homolog 1 [Source:NCBI gene;Acc:449554]	449554	42.2189	905	2.90707	MPS-IIIA
wdr45b	0.195656	5.75916	0.0882022	0.943991	FALSE	12	42592	46985	ENSDARG00000021557	protein_coding	WD repeat domain 45B [Source:NCBI gene;Acc:393210]	393210	52.9894	2074	2.90688	MPS-IIIA
capza1a	0.1465	5.76706	0.0882798	0.944255	FALSE	6	48322250	48347724	ENSDARG00000034240	protein_coding	capping actin protein of muscle Z-line subunit alpha 1a [Source:ZFIN;Acc:ZDB-GENE-030131-5237]	327029	42.6689	1480	2.90546	MPS-IIIA
kbtbd11	-0.188956	5.88073	0.0883161	0.944255	FALSE	17	25289431	25291530	ENSDARG00000104958	protein_coding	kelch repeat and BTB (POZ) domain containing 11 [Source:ZFIN;Acc:ZDB-GENE-130530-678]	557467	47.4698	1739	2.9048	MPS-IIIA
si:dkey-43k4.5	-0.422155	2.38379	0.0884409	0.945111	FALSE	6	21633286	21678263	ENSDARG00000026084	protein_coding	si:dkey-43k4.5 [Source:ZFIN;Acc:ZDB-GENE-120215-82]	100148290	36.4964	5891	2.90253	MPS-IIIA
dbr1	0.191747	4.45345	0.0885091	0.945363	FALSE	9	27860332	27868267	ENSDARG00000056923	protein_coding	debranching RNA lariats 1 [Source:NCBI gene;Acc:323746]	323746	47.9945	2169	2.90128	MPS-IIIA
svbp	-0.270303	4.3606	0.0887059	0.946636	FALSE	11	41064822	41067789	ENSDARG00000102305	protein_coding	small vasohibin binding protein [Source:NCBI gene;Acc:798425]	798425	35.4978	1386	2.8977	MPS-IIIA
foxn3	-0.192642	4.62806	0.0887178	0.946636	FALSE	17	16564921	16734329	ENSDARG00000012833	protein_coding	forkhead box N3 [Source:ZFIN;Acc:ZDB-GENE-060512-39]	692291	42.3551	2476	2.89749	MPS-IIIA
selenol	-0.229446	3.99976	0.0888962	0.948013	FALSE	20	3943237	3953631	ENSDARG00000088444	protein_coding	selenoprotein L [Source:NCBI gene;Acc:100462964]	100462964	47.619	903	2.89425	MPS-IIIA
CABZ01059403.1	-0.7362	-0.299527	0.0889736	0.948013	FALSE	1	56502706	56529192	ENSDARG00000088906	protein_coding	NULL		40.4344	998	2.89285	MPS-IIIA
slc12a10.1	0.71207	-0.788745	0.0889812	0.948013	FALSE	7	4425348	4461104	ENSDARG00000055313	protein_coding	solute carrier family 12 member 10, tandem duplicate 1 [Source:ZFIN;Acc:ZDB-GENE-060503-330]	570849	51.0949	3083	2.89271	MPS-IIIA
map4l	-0.150361	10.0064	0.0891116	0.948924	FALSE	2	24177006	24252506	ENSDARG00000068745	protein_coding	microtubule associated protein 4 like [Source:ZFIN;Acc:ZDB-GENE-070912-581]	100537884	43.0305	3707	2.89035	MPS-IIIA
dlgap2b	-0.433676	2.46136	0.0892081	0.949474	FALSE	20	14144289	14259032	ENSDARG00000076070	protein_coding	discs, large (Drosophila) homolog-associated protein 2b [Source:ZFIN;Acc:ZDB-GENE-040724-191]	110437706	45.9394	3103	2.88861	MPS-IIIA
dok4	-0.143214	5.53662	0.0893354	0.950238	FALSE	7	28901786	28999142	ENSDARG00000073731	protein_coding	docking protein 4 [Source:ZFIN;Acc:ZDB-GENE-041008-91]	568912	42.329	1035	2.88631	MPS-IIIA
zgc:77056	-0.148142	6.04612	0.0894768	0.950238	FALSE	16	39242339	39246079	ENSDARG00000029615	protein_coding	zgc:77056 [Source:ZFIN;Acc:ZDB-GENE-030131-5248]	327040	38.4834	1055	2.88376	MPS-IIIA
fmn2a	-0.214851	3.51716	0.0895108	0.950238	FALSE	17	19753559	19828505	ENSDARG00000023318	protein_coding	formin 2a [Source:ZFIN;Acc:ZDB-GENE-101107-1]	793321	42.2875	5631	2.88315	MPS-IIIA
KCNB2	-0.386098	2.95875	0.0897225	0.950238	FALSE	24	13361846	13566015	ENSDARG00000088842	protein_coding	si:dkey-192j17.1 [Source:ZFIN;Acc:ZDB-GENE-091113-38]	566883	47.1421	2012	2.87934	MPS-IIIA
CU467823.1	-0.478827	1.03209	0.0898425	0.950238	FALSE	17	18660353	18661316	ENSDARG00000117299	lincRNA	NULL		38.6667	675	2.87719	MPS-IIIA
satb2	0.866987	0.108575	0.0898825	0.950238	FALSE	9	32560399	32604414	ENSDARG00000061885	protein_coding	SATB homeobox 2 [Source:ZFIN;Acc:ZDB-GENE-070912-212]	563435	54.2084	2549	2.87648	MPS-IIIA
ryr3	0.250878	5.84351	0.0899496	0.950238	FALSE	20	29268444	29420713	ENSDARG00000071331	protein_coding	ryanodine receptor 3 [Source:ZFIN;Acc:ZDB-GENE-041001-165]	561350	48.7616	15666	2.87528	MPS-IIIA
atp2a1l	0.917506	1.74253	0.0899538	0.950238	FALSE	12	13244149	13263658	ENSDARG00000035458	protein_coding	ATPase sarcoplasmic/endoplasmic reticulum Ca2+ transporting 1, like [Source:ZFIN;Acc:ZDB-GENE-041229-2]	494489	46.4575	3701	2.8752	MPS-IIIA
cacnb2a	-0.205367	5.69396	0.0899959	0.950238	FALSE	7	71792290	71837265	ENSDARG00000099045	protein_coding	calcium channel, voltage-dependent, beta 2a [Source:ZFIN;Acc:ZDB-GENE-080808-7]	795492	48.8978	2075	2.87445	MPS-IIIA
bicc2	0.535057	1.61597	0.0902032	0.950238	FALSE	14	2941797	2979878	ENSDARG00000076557	protein_coding	bicaudal C homolog 2 [Source:ZFIN;Acc:ZDB-GENE-110110-3]	402785	52.2177	2976	2.87074	MPS-IIIA
rps2	0.237468	9.33967	0.09021	0.950238	FALSE	3	18398876	18403179	ENSDARG00000077291	protein_coding	ribosomal protein S2 [Source:ZFIN;Acc:ZDB-GENE-040426-2454]	406565	51.5843	834	2.87062	MPS-IIIA
fgf24	-0.56394	-0.0108628	0.0902326	0.950238	FALSE	14	5506983	5546497	ENSDARG00000037677	protein_coding	fibroblast growth factor 24 [Source:ZFIN;Acc:ZDB-GENE-030708-1]	359831	44.9495	2376	2.87022	MPS-IIIA
golt1bb	0.233892	3.23306	0.0902398	0.950238	FALSE	25	3341774	3347418	ENSDARG00000059308	protein_coding	golgi transport 1Bb [Source:ZFIN;Acc:ZDB-GENE-050913-94]	557646	41.9303	1233	2.87009	MPS-IIIA
hmga1a	0.344592	7.79643	0.0902415	0.950238	FALSE	23	3751451	3759692	ENSDARG00000028335	protein_coding	high mobility group AT-hook 1a [Source:ZFIN;Acc:ZDB-GENE-010502-1]	406447	46.6462	798	2.87006	MPS-IIIA
nbeal2	0.558647	2.02313	0.0903148	0.950238	FALSE	16	16358348	16522013	ENSDARG00000098641	protein_coding	neurobeachin-like 2 [Source:NCBI gene;Acc:100330830]	100330830	52.4773	8367	2.86875	MPS-IIIA
cdnf	-0.889552	-0.559936	0.0903182	0.950238	FALSE	4	9587968	9592402	ENSDARG00000075501	protein_coding	cerebral dopamine neurotrophic factor [Source:ZFIN;Acc:ZDB-GENE-070410-37]	100037317	41.2839	1916	2.86869	MPS-IIIA
pcsk1	-0.166857	7.47493	0.0904102	0.950238	FALSE	21	11684830	11722343	ENSDARG00000002600	protein_coding	proprotein convertase subtilisin/kexin type 1 [Source:ZFIN;Acc:ZDB-GENE-071009-1]	100005716	52.4995	2391	2.86706	MPS-IIIA
lamb4	-0.459604	1.91546	0.0904214	0.950238	FALSE	25	31633322	31702970	ENSDARG00000039133	protein_coding	laminin, beta 4 [Source:NCBI gene;Acc:286831]	286831	48.8257	3641	2.86685	MPS-IIIA
lrrc20	0.317614	2.64523	0.090552	0.950238	FALSE	12	48216662	48240513	ENSDARG00000105018	protein_coding	leucine rich repeat containing 20 [Source:ZFIN;Acc:ZDB-GENE-041114-49]	492485	49.5278	953	2.86453	MPS-IIIA
CR388029.1	-0.640286	0.722888	0.0905525	0.950238	FALSE	6	17972241	17999751	ENSDARG00000097214	processed_transcript	NULL		42.9232	866	2.86452	MPS-IIIA
ikbkb	-0.367473	1.79319	0.0905622	0.950238	FALSE	8	2319091	2406699	ENSDARG00000079123	protein_coding	inhibitor of nuclear factor kappa B kinase subunit beta [Source:ZFIN;Acc:ZDB-GENE-071115-2]	563560	50.2324	1614	2.86435	MPS-IIIA
wwox	0.238798	3.40336	0.090688	0.950238	FALSE	25	36960724	37071036	ENSDARG00000007614	protein_coding	WW domain containing oxidoreductase [Source:NCBI gene;Acc:393887]	393887	52.5114	986	2.86212	MPS-IIIA
si:dkeyp-44a8.2	-0.169933	7.59562	0.0907624	0.950238	FALSE	14	6615564	6626374	ENSDARG00000092493	protein_coding	si:dkeyp-44a8.2 [Source:ZFIN;Acc:ZDB-GENE-070705-542]		38.4756	3280	2.8608	MPS-IIIA
si:dkey-27i16.2	0.365006	2.24097	0.0908149	0.950238	FALSE	14	14560932	14566417	ENSDARG00000098293	protein_coding	si:dkey-27i16.2 [Source:ZFIN;Acc:ZDB-GENE-030131-9667]	100005903	38.6686	706	2.85987	MPS-IIIA
CR384075.1	-0.419945	2.11471	0.0908196	0.950238	FALSE	7	59750111	59868495	ENSDARG00000117645	lincRNA	NULL		37.0126	2440	2.85979	MPS-IIIA
ap4e1	0.21246	3.71733	0.0909287	0.950238	FALSE	25	4855549	4886009	ENSDARG00000103684	protein_coding	adaptor related protein complex 4 subunit epsilon 1 [Source:ZFIN;Acc:ZDB-GENE-061221-3]	570467	48.4734	2244	2.85785	MPS-IIIA
gabbr1b	-0.16705	7.21354	0.0909619	0.950238	FALSE	19	27040533	27261102	ENSDARG00000016667	protein_coding	gamma-aminobutyric acid (GABA) B receptor, 1b [Source:ZFIN;Acc:ZDB-GENE-060503-5]	558708	49.6256	3606	2.85727	MPS-IIIA
acat1	0.132572	6.59178	0.0909774	0.950238	FALSE	10	38663917	38698966	ENSDARG00000045888	protein_coding	acetyl-CoA acetyltransferase 1 [Source:NCBI gene;Acc:445290]	445290	40.0041	4887	2.85699	MPS-IIIA
mpz	-0.162909	11.5299	0.0909811	0.950238	FALSE	2	44259482	44283554	ENSDARG00000038609	protein_coding	myelin protein zero [Source:ZFIN;Acc:ZDB-GENE-010724-4]	114417	47.993	791	2.85693	MPS-IIIA
si:dkey-24c2.9	-0.531257	2.66511	0.0909984	0.950238	FALSE	2	23823622	23837423	ENSDARG00000038979	protein_coding	si:dkey-24c2.9 [Source:ZFIN;Acc:ZDB-GENE-070912-476]	100007510	40.5784	1072	2.85662	MPS-IIIA
ctbp2a	0.157157	7.3081	0.0910718	0.950238	FALSE	17	8595588	8727748	ENSDARG00000044062	protein_coding	C-terminal binding protein 2a [Source:ZFIN;Acc:ZDB-GENE-010130-2]	65230	50.4842	2490	2.85533	MPS-IIIA
si:ch211-207l14.1	0.759465	-0.999421	0.0911168	0.950238	FALSE	6	9175886	9187959	ENSDARG00000098376	protein_coding	si:ch211-207l14.1 [Source:ZFIN;Acc:ZDB-GENE-120215-234]	562414	42.848	1559	2.85453	MPS-IIIA
ssrp1b	-0.155201	6.22077	0.0911803	0.950238	FALSE	1	44710955	44737931	ENSDARG00000016994	protein_coding	structure specific recognition protein 1b [Source:ZFIN;Acc:ZDB-GENE-041008-209]	449949	48.3387	2075	2.85341	MPS-IIIA
calcrla	0.232381	3.77776	0.0911909	0.950238	FALSE	9	42360679	42418470	ENSDARG00000011473	protein_coding	calcitonin receptor-like a [Source:NCBI gene;Acc:445508]	445508	44.0618	1684	2.85322	MPS-IIIA
agxtb	1.04012	-1.20919	0.0912047	0.950238	FALSE	2	22676743	22688651	ENSDARG00000018478	protein_coding	alanine--glyoxylate and serine--pyruvate aminotransferase b [Source:ZFIN;Acc:ZDB-GENE-010302-3]	79378	42.8571	931	2.85298	MPS-IIIA
vps26bl	-0.214642	4.83446	0.0912194	0.950238	FALSE	10	31800212	31805923	ENSDARG00000055433	protein_coding	vacuolar protein sorting 26 homolog B, like [Source:NCBI gene;Acc:436688]	436688	42.6897	1450	2.85272	MPS-IIIA
b4galnt4a	-0.158625	5.78719	0.0912199	0.950238	FALSE	25	24291156	24610545	ENSDARG00000046150	protein_coding	beta-1,4-N-acetyl-galactosaminyl transferase 4a [Source:ZFIN;Acc:ZDB-GENE-100422-4]	565184	44.2439	3436	2.85271	MPS-IIIA
si:dkey-220f10.4	-0.560186	-0.00107488	0.0913024	0.950238	FALSE	12	20618336	20625630	ENSDARG00000062902	protein_coding	si:dkey-220f10.4 [Source:ZFIN;Acc:ZDB-GENE-030131-9651]	564717	41.7132	1178	2.85126	MPS-IIIA
ndufa4l2a	0.288209	3.52374	0.0913308	0.950238	FALSE	9	323460	327901	ENSDARG00000103114	protein_coding	NDUFA4 mitochondrial complex associated like 2a [Source:ZFIN;Acc:ZDB-GENE-070912-358]	100003066	41.4948	1164	2.85076	MPS-IIIA
ankrd6a	1.03284	0.0588627	0.0913703	0.950238	FALSE	17	15756828	15777350	ENSDARG00000057790	protein_coding	ankyrin repeat domain 6a [Source:ZFIN;Acc:ZDB-GENE-120525-1]	100330565	45.3576	2531	2.85006	MPS-IIIA
CU234171.1	-0.279857	3.94209	0.0914636	0.950238	FALSE	23	17899226	17907404	ENSDARG00000056910	protein_coding	NULL		48.7223	1174	2.84842	MPS-IIIA
znf648	0.862856	0.757587	0.0914766	0.950238	FALSE	6	23887314	23889678	ENSDARG00000104823	protein_coding	zinc finger protein 648 [Source:ZFIN;Acc:ZDB-GENE-120215-149]	101886793	45.7172	1938	2.84819	MPS-IIIA
ccni	0.159516	9.43769	0.0915302	0.950238	FALSE	21	5780888	5799199	ENSDARG00000068214	protein_coding	cyclin I [Source:ZFIN;Acc:ZDB-GENE-040426-2898]	406239	47.8858	1348	2.84725	MPS-IIIA
rsad2	-0.312956	3.07345	0.0916232	0.950238	FALSE	17	35357451	35361322	ENSDARG00000004952	protein_coding	radical S-adenosyl methionine domain containing 2 [Source:NCBI gene;Acc:570456]	570456	37.8312	1623	2.84562	MPS-IIIA
mfsd13a	0.205208	4.66485	0.0916537	0.950238	FALSE	12	33894396	33915123	ENSDARG00000009214	protein_coding	major facilitator superfamily domain containing 13A [Source:ZFIN;Acc:ZDB-GENE-041212-83]	494111	48.1421	1819	2.84509	MPS-IIIA
sf3b4	0.249606	5.04425	0.0916649	0.950238	FALSE	19	7424347	7430858	ENSDARG00000018574	protein_coding	splicing factor 3b, subunit 4 [Source:ZFIN;Acc:ZDB-GENE-020419-22]	192318	53.7024	1391	2.84489	MPS-IIIA
narf	-0.154877	4.55538	0.091777	0.950238	FALSE	12	33460794	33474029	ENSDARG00000024184	protein_coding	nuclear prelamin A recognition factor [Source:NCBI gene;Acc:436614]	436614	45.3865	808	2.84292	MPS-IIIA
thoc1	0.189487	4.84859	0.0917932	0.950238	FALSE	2	2772447	2790493	ENSDARG00000088246	protein_coding	THO complex 1 [Source:ZFIN;Acc:ZDB-GENE-030826-9]	373077	48.3286	2094	2.84264	MPS-IIIA
cntrob	0.786319	-1.00971	0.0918334	0.950238	FALSE	23	44461493	44462527	ENSDARG00000095799	protein_coding	centrobin, centrosomal BRCA2 interacting protein [Source:ZFIN;Acc:ZDB-GENE-111208-1]		44.6429	336	2.84194	MPS-IIIA
znf1172	-0.474606	0.577105	0.0918493	0.950238	FALSE	22	2217935	2224093	ENSDARG00000091896	protein_coding	zinc finger protein 1172 [Source:ZFIN;Acc:ZDB-GENE-050420-348]	101884237	43.6192	531	2.84166	MPS-IIIA
fam163ba	-0.287139	4.68112	0.0918883	0.950238	FALSE	10	10636237	10700769	ENSDARG00000073914	protein_coding	family with sequence similarity 163 member B, genome duplicate a [Source:ZFIN;Acc:ZDB-GENE-091204-96]	100537920	48.3232	1238	2.84098	MPS-IIIA
hdlbpb	0.177647	6.00257	0.0918961	0.950238	FALSE	12	22404108	22445061	ENSDARG00000061864	protein_coding	high density lipoprotein binding protein b [Source:ZFIN;Acc:ZDB-GENE-030131-6822]	555414	49.1531	2308	2.84084	MPS-IIIA
wbp2	-0.204016	7.80538	0.0919332	0.950238	FALSE	12	45200744	45218478	ENSDARG00000056605	protein_coding	WW domain binding protein 2 [Source:ZFIN;Acc:ZDB-GENE-050522-137]	553565	43.0326	3502	2.84019	MPS-IIIA
si:ch211-256e16.6	1.22058	-0.591211	0.0919334	0.950238	FALSE	3	58104899	58116314	ENSDARG00000079603	protein_coding	si:ch211-256e16.6 [Source:ZFIN;Acc:ZDB-GENE-131121-456]	110439304	41.6211	1098	2.84019	MPS-IIIA
SPAG9	0.197167	6.10431	0.0919955	0.950238	FALSE	12	899223	961014	ENSDARG00000078142	protein_coding	sperm associated antigen 9b [Source:NCBI gene;Acc:100333761]	100333761	55.0584	3731	2.8391	MPS-IIIA
CABZ01085662.1	0.955079	-0.430972	0.0920153	0.950238	FALSE	10	44242236	44253104	ENSDARG00000117530	lincRNA	NULL		50.9593	1303	2.83876	MPS-IIIA
yipf4	-0.15692	5.99969	0.0921059	0.950238	FALSE	17	22577472	22585596	ENSDARG00000030957	protein_coding	Yip1 domain family, member 4 [Source:NCBI gene;Acc:405827]	405827	45.102	1225	2.83718	MPS-IIIA
si:ch211-66c13.1	0.968571	-0.924167	0.0921622	0.950238	FALSE	4	67786391	67909331	ENSDARG00000098351	protein_coding	si:ch211-66c13.1 [Source:ZFIN;Acc:ZDB-GENE-081103-50]	101882744	42.7642	3260	2.8362	MPS-IIIA
fermt1	0.892068	-0.74928	0.0922248	0.950238	FALSE	20	45775935	45812152	ENSDARG00000052652	protein_coding	fermitin family member 1 [Source:ZFIN;Acc:ZDB-GENE-030131-3264]	100332544	47.7343	1423	2.8351	MPS-IIIA
BX936308.1	-0.241345	5.39954	0.0922398	0.950238	FALSE	3	15694215	15706767	ENSDARG00000081299	processed_transcript	NULL		49.7483	596	2.83484	MPS-IIIA
CABZ01112656.1	0.185995	4.95852	0.0922568	0.950238	FALSE	12	49003489	49032899	ENSDARG00000098983	protein_coding	NULL		64.1189	471	2.83455	MPS-IIIA
vgf	-0.221949	8.19364	0.0922934	0.950238	FALSE	7	26224211	26230166	ENSDARG00000105529	protein_coding	VGF nerve growth factor inducible [Source:ZFIN;Acc:ZDB-GENE-121009-2]	100535309	43.0812	3953	2.83391	MPS-IIIA
ttc19	-0.160569	5.15895	0.092335	0.950238	FALSE	2	32475794	32486080	ENSDARG00000074435	protein_coding	tetratricopeptide repeat domain 19 [Source:NCBI gene;Acc:564788]	564788	47.0758	758	2.83319	MPS-IIIA
ZNF276	0.263366	5.1758	0.0923947	0.950238	FALSE	25	37460726	37465064	ENSDARG00000110991	protein_coding	zgc:158366 [Source:ZFIN;Acc:ZDB-GENE-070209-176]	100009632	58.0719	2199	2.83215	MPS-IIIA
nr4a1	0.57914	3.78334	0.0923987	0.950238	FALSE	23	32149269	32194397	ENSDARG00000000796	protein_coding	nuclear receptor subfamily 4, group A, member 1 [Source:ZFIN;Acc:ZDB-GENE-040704-11]	431720	42.6535	2945	2.83208	MPS-IIIA
gng8	-0.511646	1.70102	0.0924267	0.950238	FALSE	21	25231160	25235926	ENSDARG00000042970	protein_coding	guanine nucleotide binding protein (G protein), gamma 8 [Source:ZFIN;Acc:ZDB-GENE-050522-312]	553609	34.0777	1030	2.83159	MPS-IIIA
GALNTL6	-0.147314	6.09175	0.0924388	0.950238	FALSE	1	37752171	38132612	ENSDARG00000040048	protein_coding	si:ch211-15e22.3 [Source:ZFIN;Acc:ZDB-GENE-090312-115]	568915	45.9051	3005	2.83138	MPS-IIIA
dhx32b	0.471713	2.74654	0.0924591	0.950238	FALSE	17	32343121	32360489	ENSDARG00000079029	protein_coding	DEAH (Asp-Glu-Ala-His) box polypeptide 32b [Source:ZFIN;Acc:ZDB-GENE-130613-5]	558937	44.512	3289	2.83103	MPS-IIIA
zgc:55888	2.14741	1.54955	0.0925464	0.950238	FALSE	4	9467049	9476418	ENSDARG00000016538	protein_coding	zgc:55888 [Source:ZFIN;Acc:ZDB-GENE-040426-834]	393114	44.2726	1585	2.82951	MPS-IIIA
cdc20	0.457939	2.50543	0.0925866	0.950238	FALSE	2	19217586	19234469	ENSDARG00000100741	protein_coding	cell division cycle 20 homolog [Source:ZFIN;Acc:ZDB-GENE-040426-2044]	406353	42.7349	1547	2.82882	MPS-IIIA
lrrc38b	-0.162099	4.54333	0.0926274	0.950238	FALSE	11	28476298	28514978	ENSDARG00000087745	protein_coding	leucine rich repeat containing 38b [Source:ZFIN;Acc:ZDB-GENE-141216-65]	799882	47.3893	3026	2.82811	MPS-IIIA
VASH1	-0.182364	3.95786	0.0926373	0.950238	FALSE	17	53250802	53259501	ENSDARG00000092716	protein_coding	vasohibin 1 [Source:NCBI gene;Acc:100001748]	100001748	58.4007	1113	2.82794	MPS-IIIA
hoxd10a	-1.03102	-0.0116381	0.09264	0.950238	FALSE	9	1967707	1970071	ENSDARG00000057859	protein_coding	homeobox D10a [Source:NCBI gene;Acc:30404]	30404	44.1818	1650	2.82789	MPS-IIIA
otud3	-0.22219	3.62022	0.0926443	0.950238	FALSE	23	39611688	39626681	ENSDARG00000022648	protein_coding	OTU deubiquitinase 3 [Source:ZFIN;Acc:ZDB-GENE-040426-2509]	405858	50	1610	2.82782	MPS-IIIA
os9	-0.129964	6.091	0.0928498	0.950238	FALSE	6	39202685	39218609	ENSDARG00000020301	protein_coding	OS9 endoplasmic reticulum lectin [Source:ZFIN;Acc:ZDB-GENE-060929-32]	553455	46.7097	1079	2.82426	MPS-IIIA
nfkbiz	0.407228	2.25731	0.092856	0.950238	FALSE	1	18716	23389	ENSDARG00000102097	protein_coding	nuclear factor of kappa light polypeptide gene enhancer in B-cells inhibitor, zeta [Source:ZFIN;Acc:ZDB-GENE-071024-1]	100001781	61.562	1146	2.82415	MPS-IIIA
wu:fj05g07	-0.725197	0.345392	0.0930275	0.950238	FALSE	24	29758272	29777413	ENSDARG00000061481	protein_coding	wu:fj05g07 [Source:ZFIN;Acc:ZDB-GENE-030131-7307]	100038777	40.4833	2359	2.82119	MPS-IIIA
si:dkey-4e7.3	0.319767	2.19369	0.0930291	0.950238	FALSE	9	7072504	7081557	ENSDARG00000042124	protein_coding	si:dkey-4e7.3 [Source:ZFIN;Acc:ZDB-GENE-070912-542]	402865	46.4052	1224	2.82116	MPS-IIIA
fhl3b	-0.288107	3.56606	0.0930755	0.950238	FALSE	19	4089494	4118375	ENSDARG00000104315	protein_coding	four and a half LIM domains 3b [Source:ZFIN;Acc:ZDB-GENE-030131-8356]	555053	43.0531	1677	2.82036	MPS-IIIA
slc24a2	-0.481328	0.65521	0.0931001	0.950238	FALSE	1	12009673	12044390	ENSDARG00000042988	protein_coding	solute carrier family 24 member 2 [Source:ZFIN;Acc:ZDB-GENE-060825-277]	751686	44.8017	772	2.81994	MPS-IIIA
eif3i	0.214256	7.0136	0.0931274	0.950238	FALSE	19	29822500	29832876	ENSDARG00000017445	protein_coding	eukaryotic translation initiation factor 3, subunit I [Source:NCBI gene;Acc:406263]	406263	47.8622	1305	2.81947	MPS-IIIA
phf12b	0.132393	5.67047	0.0933087	0.950238	FALSE	15	24549054	24563042	ENSDARG00000075509	protein_coding	PHD finger protein 12b [Source:ZFIN;Acc:ZDB-GENE-110628-2]	325296	46.6558	4889	2.81634	MPS-IIIA
pvalb7	0.151782	7.60102	0.093326	0.950238	FALSE	22	29165330	29242347	ENSDARG00000034705	protein_coding	parvalbumin 7 [Source:NCBI gene;Acc:402807]	402807	37.3884	1159	2.81605	MPS-IIIA
zgc:92912	-0.320422	5.64089	0.0933296	0.950238	FALSE	16	9779680	9786259	ENSDARG00000097576	protein_coding	zgc:92912 [Source:ZFIN;Acc:ZDB-GENE-040718-265]	436805	44.5283	1060	2.81598	MPS-IIIA
si:ch211-51c14.1	-0.249479	3.1593	0.0933516	0.950238	FALSE	3	30665195	30685401	ENSDARG00000054645	protein_coding	si:ch211-51c14.1 [Source:ZFIN;Acc:ZDB-GENE-120215-48]	568811	46.1755	1602	2.81561	MPS-IIIA
crp1	-0.211946	6.76464	0.0933822	0.950238	FALSE	24	38073223	38079261	ENSDARG00000071454	protein_coding	C-reactive protein 1 [Source:ZFIN;Acc:ZDB-GENE-060503-314]	570508	55.3097	678	2.81508	MPS-IIIA
chrna5	0.227341	4.01898	0.093561	0.950238	FALSE	18	40486457	40509006	ENSDARG00000003420	protein_coding	cholinergic receptor, nicotinic, alpha 5 [Source:ZFIN;Acc:ZDB-GENE-050417-440]	550584	47.1178	1596	2.81201	MPS-IIIA
CABZ01088346.1	0.73912	-0.881066	0.0936231	0.950238	FALSE	25	37489929	37501371	ENSDARG00000099362	protein_coding	NULL		55.4154	951	2.81095	MPS-IIIA
hipk2	-0.201006	6.63866	0.0936243	0.950238	FALSE	18	12464461	12654011	ENSDARG00000042518	protein_coding	homeodomain interacting protein kinase 2 [Source:ZFIN;Acc:ZDB-GENE-031125-4]	557551	55.5134	4086	2.81093	MPS-IIIA
zgc:171740	-0.205795	4.599	0.0936451	0.950238	FALSE	21	25054420	25062590	ENSDARG00000056244	protein_coding	zgc:171740 [Source:ZFIN;Acc:ZDB-GENE-071004-29]	795694	50.4247	1119	2.81057	MPS-IIIA
cerkl	-0.288589	2.8164	0.0937213	0.950238	FALSE	9	44094311	44289636	ENSDARG00000079397	protein_coding	ceramide kinase-like [Source:ZFIN;Acc:ZDB-GENE-070410-38]	100037318	49.7797	2043	2.80926	MPS-IIIA
il15ra	0.762	0.16174	0.0937225	0.950238	FALSE	4	25558849	25576713	ENSDARG00000069311	protein_coding	interleukin 15 receptor subunit alpha [Source:ZFIN;Acc:ZDB-GENE-081022-191]	100192216	41.5791	728	2.80924	MPS-IIIA
rock2b	-0.267198	2.52483	0.0937341	0.950238	FALSE	20	33601046	33705044	ENSDARG00000004877	protein_coding	rho-associated, coiled-coil containing protein kinase 2b [Source:ZFIN;Acc:ZDB-GENE-060125-2]	321070	47.7842	784	2.80905	MPS-IIIA
tmem54a	0.359012	1.64388	0.0937809	0.950238	FALSE	17	25326054	25342274	ENSDARG00000059247	protein_coding	transmembrane protein 54a [Source:ZFIN;Acc:ZDB-GENE-040426-1304]	393318	47.3325	847	2.80825	MPS-IIIA
bbox1	0.328401	2.77983	0.0938379	0.950238	FALSE	7	34296789	34315291	ENSDARG00000036135	protein_coding	butyrobetaine (gamma), 2-oxoglutarate dioxygenase (gamma-butyrobetaine hydroxylase) 1 [Source:ZFIN;Acc:ZDB-GENE-050417-218]	572649	48.8817	1113	2.80727	MPS-IIIA
qtrt2	0.452673	2.54096	0.0938898	0.950238	FALSE	24	21058779	21090584	ENSDARG00000016093	protein_coding	queuine tRNA-ribosyltransferase accessory subunit 2 [Source:NCBI gene;Acc:402798]	402798	43.1244	1960	2.80638	MPS-IIIA
klhdc8b	-0.340303	2.25507	0.0940224	0.950238	FALSE	23	19249968	19434199	ENSDARG00000090787	protein_coding	kelch domain containing 8B [Source:ZFIN;Acc:ZDB-GENE-090313-174]	799189	52.0666	1621	2.80412	MPS-IIIA
edil3a	-0.124619	8.16079	0.0940244	0.950238	FALSE	5	46658045	46980651	ENSDARG00000093413	protein_coding	EGF-like repeats and discoidin I-like domains 3a [Source:ZFIN;Acc:ZDB-GENE-060503-366]	793444	39.3614	5519	2.80409	MPS-IIIA
CU459012.1	0.635904	0.339132	0.0940444	0.950238	FALSE	7	72441515	72455097	ENSDARG00000098989	protein_coding	group 3 secretory phospholipase A2-like [Source:NCBI gene;Acc:101885160]	101885160	41.0427	3606	2.80375	MPS-IIIA
nrf1	0.2091	5.60503	0.0940812	0.950238	FALSE	4	15081385	15103696	ENSDARG00000000018	protein_coding	nuclear respiratory factor 1 [Source:NCBI gene;Acc:64604]	64604	45.6778	2973	2.80312	MPS-IIIA
mrps18a	0.14638	4.7126	0.0941635	0.950238	FALSE	4	5642696	5645166	ENSDARG00000024465	protein_coding	mitochondrial ribosomal protein S18A [Source:ZFIN;Acc:ZDB-GENE-041210-109]	558080	46.037	757	2.80172	MPS-IIIA
ppp1r9ala	-0.245809	3.50211	0.094165	0.950238	FALSE	9	3055566	3124822	ENSDARG00000063580	protein_coding	protein phosphatase 1 regulatory subunit 9A-like A [Source:ZFIN;Acc:ZDB-GENE-091204-412]	571989	51.9053	3959	2.80169	MPS-IIIA
piezo2a.2	0.268163	3.81029	0.0941672	0.950238	FALSE	24	854877	945921	ENSDARG00000076005	protein_coding	piezo-type mechanosensitive ion channel component 2a, tandem duplicate 2 [Source:ZFIN;Acc:ZDB-GENE-131119-76]	100334952	53.9476	5573	2.80165	MPS-IIIA
srsf11	0.192071	8.15029	0.0941891	0.950238	FALSE	11	45388126	45400146	ENSDARG00000098574	protein_coding	serine and arginine rich splicing factor 11 [Source:ZFIN;Acc:ZDB-GENE-030131-605]	321886	51.6413	615	2.80128	MPS-IIIA
zgc:112416	0.610536	0.221008	0.0942824	0.950238	FALSE	6	11369135	11396429	ENSDARG00000044549	protein_coding	zgc:112416 [Source:ZFIN;Acc:ZDB-GENE-050417-347]	550509	40.1252	1438	2.79969	MPS-IIIA
ARHGAP22	-0.174317	4.27265	0.094298	0.950238	FALSE	12	2446837	2492470	ENSDARG00000076434	protein_coding	si:dkey-191m6.4 [Source:ZFIN;Acc:ZDB-GENE-121214-182]	555573	52.5091	1505	2.79943	MPS-IIIA
nyap2a	-0.212815	4.93008	0.0943225	0.950238	FALSE	15	35698508	35895161	ENSDARG00000079581	protein_coding	neuronal tyrosine-phosphorylated phosphoinositide-3-kinase adaptor 2a [Source:ZFIN;Acc:ZDB-GENE-131121-129]	100000797	54.3381	2998	2.79901	MPS-IIIA
aplp1	-0.117999	10.592	0.0943369	0.950238	FALSE	15	37105986	37231035	ENSDARG00000098368	protein_coding	amyloid beta (A4) precursor-like protein 1 [Source:ZFIN;Acc:ZDB-GENE-040319-1]	404233	45.2871	5973	2.79877	MPS-IIIA
actb2	0.156148	11.7004	0.0944825	0.950238	FALSE	3	40526107	40529804	ENSDARG00000037870	protein_coding	actin, beta 2 [Source:NCBI gene;Acc:57935]	57935	52.5137	993	2.79629	MPS-IIIA
BX005228.2	0.268059	5.81021	0.09458	0.950238	FALSE	14	24278047	24283719	ENSDARG00000105465	processed_transcript	NULL		43.2532	807	2.79464	MPS-IIIA
cadm1b	-0.177998	4.75103	0.0946347	0.950238	FALSE	15	18863872	18988585	ENSDARG00000042677	protein_coding	cell adhesion molecule 1b [Source:ZFIN;Acc:ZDB-GENE-080327-34]	562183	45.2192	1642	2.79371	MPS-IIIA
rbm4.1	0.245672	6.10325	0.0946372	0.950238	FALSE	7	22801465	22806803	ENSDARG00000036386	protein_coding	RNA binding motif protein 4.1 [Source:NCBI gene;Acc:573001]	573001	47.4485	753	2.79367	MPS-IIIA
BX957317.1	-0.222534	5.68035	0.0947189	0.950238	FALSE	19	28788968	28823420	ENSDARG00000095192	antisense	NULL		38.9715	4978	2.79229	MPS-IIIA
crocc2	0.475804	3.08592	0.0947803	0.950238	FALSE	6	27361978	27450504	ENSDARG00000017425	protein_coding	ciliary rootlet coiled-coil, rootletin family member 2 [Source:ZFIN;Acc:ZDB-GENE-131121-625]	101885282	49.9452	5019	2.79125	MPS-IIIA
elovl6	-0.141212	6.33539	0.0948054	0.950238	FALSE	14	36231126	36268710	ENSDARG00000004402	protein_coding	ELOVL fatty acid elongase 6 [Source:NCBI gene;Acc:317738]	317738	43.7549	1273	2.79083	MPS-IIIA
lpar2a	0.743289	-0.412755	0.0948142	0.950238	FALSE	3	53081027	53092509	ENSDARG00000042338	protein_coding	lysophosphatidic acid receptor 2a [Source:ZFIN;Acc:ZDB-GENE-040801-97]	445184	46.9183	2491	2.79068	MPS-IIIA
tmem150aa	-0.240965	3.02014	0.0948653	0.950238	FALSE	5	26728115	26750510	ENSDARG00000068227	protein_coding	transmembrane protein 150Aa [Source:ZFIN;Acc:ZDB-GENE-060825-321]	751697	53.252	1230	2.78981	MPS-IIIA
si:ch73-15b2.5	0.772483	-0.270898	0.0952393	0.950238	FALSE	6	40563848	40572550	ENSDARG00000079467	protein_coding	si:ch73-15b2.5 [Source:ZFIN;Acc:ZDB-GENE-030131-5406]	558551	44.0708	1098	2.78351	MPS-IIIA
FP016239.2	0.716409	-0.863844	0.0952519	0.950238	FALSE	15	9387350	9387790	ENSDARG00000116297	protein_coding	NULL		35.2	375	2.7833	MPS-IIIA
krt91	0.491221	3.73549	0.095278	0.950238	FALSE	19	5378563	5380770	ENSDARG00000036830	protein_coding	keratin 91 [Source:ZFIN;Acc:ZDB-GENE-040801-181]	445051	51.7154	630	2.78286	MPS-IIIA
pfkpb	-0.207299	6.14042	0.0952959	0.950238	FALSE	2	48119494	48171441	ENSDARG00000012801	protein_coding	phosphofructokinase, platelet b [Source:ZFIN;Acc:ZDB-GENE-070912-634]	561416	47.882	1005	2.78256	MPS-IIIA
amer2	0.161785	6.11468	0.0953206	0.950238	FALSE	24	25069609	25073032	ENSDARG00000075222	protein_coding	APC membrane recruitment protein 2 [Source:NCBI gene;Acc:100101649]	100101649	45.5315	3424	2.78214	MPS-IIIA
TANC2	-0.123945	7.99411	0.0953645	0.950238	FALSE	12	3314504	3453589	ENSDARG00000107441	protein_coding	tetratricopeptide repeat, ankyrin repeat and coiled-coil containing 2b [Source:NCBI gene;Acc:335127]	335127	55.2881	6231	2.7814	MPS-IIIA
mgat4c	-0.284526	3.85875	0.0953674	0.950238	FALSE	18	16387745	16590056	ENSDARG00000041791	protein_coding	mgat4 family member C [Source:ZFIN;Acc:ZDB-GENE-091204-429]	100333333	46.122	1461	2.78136	MPS-IIIA
CR626886.1	1.13453	-0.459231	0.0954272	0.950238	FALSE	16	34557016	34565638	ENSDARG00000090097	processed_transcript	uncharacterized LOC101885684 [Source:NCBI gene;Acc:101885684]	101885684	34.8324	4118	2.78035	MPS-IIIA
stk11ip	-0.215714	4.69239	0.0954508	0.950238	FALSE	6	20954400	20999623	ENSDARG00000070122	protein_coding	serine/threonine kinase 11 interacting protein [Source:ZFIN;Acc:ZDB-GENE-040426-1022]	795019	43.4761	5020	2.77996	MPS-IIIA
klhdc10	-0.136299	5.63934	0.0954628	0.950238	FALSE	4	14991789	15003893	ENSDARG00000007764	protein_coding	kelch domain containing 10 [Source:ZFIN;Acc:ZDB-GENE-040426-776]	393231	45.0445	1796	2.77975	MPS-IIIA
ndufb3	0.228944	5.80137	0.0955496	0.950238	FALSE	9	707086	712308	ENSDARG00000075709	protein_coding	NADH:ubiquinone oxidoreductase subunit B3 [Source:ZFIN;Acc:ZDB-GENE-091204-407]	100332034	48.2171	968	2.7783	MPS-IIIA
twf1a	0.262104	4.92029	0.095571	0.950238	FALSE	25	753364	764853	ENSDARG00000115712	protein_coding	twinfilin actin-binding protein 1a [Source:ZFIN;Acc:ZDB-GENE-030131-4402]	325677	53.619	1050	2.77794	MPS-IIIA
cdc42	0.129002	7.89899	0.0955901	0.950238	FALSE	11	39120306	39148199	ENSDARG00000044573	protein_coding	cell division cycle 42 [Source:ZFIN;Acc:ZDB-GENE-030131-8783]	336839	41.7276	1629	2.77762	MPS-IIIA
ryr1a	0.455832	2.36993	0.0956112	0.950238	FALSE	10	33406819	33540336	ENSDARG00000011422	protein_coding	ryanodine receptor 1a (skeletal) [Source:ZFIN;Acc:ZDB-GENE-020108-2]	798565	48.2985	16015	2.77727	MPS-IIIA
cul3a	-0.11286	7.1203	0.0956316	0.950238	FALSE	2	47644041	47681454	ENSDARG00000038967	protein_coding	cullin 3a [Source:ZFIN;Acc:ZDB-GENE-030131-3376]	324655	46.9574	2958	2.77693	MPS-IIIA
xylt1	-0.162345	4.74263	0.0957331	0.950238	FALSE	3	26418451	26524934	ENSDARG00000061248	protein_coding	xylosyltransferase I [Source:ZFIN;Acc:ZDB-GENE-111017-2]	560951	54.6025	2868	2.77523	MPS-IIIA
kcnq2a	0.190424	4.28338	0.0957603	0.950238	FALSE	8	25368034	25422191	ENSDARG00000075307	protein_coding	potassium voltage-gated channel, KQT-like subfamily, member 2a [Source:ZFIN;Acc:ZDB-GENE-080220-37]	100141342	51.1416	1971	2.77477	MPS-IIIA
prim1	0.325148	2.06781	0.0958981	0.950238	FALSE	23	17839187	17848907	ENSDARG00000040163	protein_coding	DNA primase subunit 1 [Source:ZFIN;Acc:ZDB-GENE-990603-6]	30440	43.2784	1306	2.77247	MPS-IIIA
cdca8	0.512963	1.66219	0.0959234	0.950238	FALSE	19	47771659	47782916	ENSDARG00000043137	protein_coding	cell division cycle associated 8 [Source:NCBI gene;Acc:492815]	492815	37.3973	2555	2.77205	MPS-IIIA
vwa3a	0.784442	1.67649	0.0959723	0.950238	FALSE	3	58354852	58372651	ENSDARG00000087210	protein_coding	von Willebrand factor A domain containing 3A [Source:ZFIN;Acc:ZDB-GENE-131121-527]		41.7155	1877	2.77123	MPS-IIIA
clmn	-0.264476	6.26235	0.0960126	0.950238	FALSE	17	15983247	16034453	ENSDARG00000096867	protein_coding	calmin [Source:ZFIN;Acc:ZDB-GENE-131127-546]	100330495	47.7176	1884	2.77056	MPS-IIIA
DDX17	-0.186631	7.32045	0.0960522	0.950238	FALSE	6	22104565	22119697	ENSDARG00000010873	protein_coding	si:dkey-156n14.5 [Source:ZFIN;Acc:ZDB-GENE-030131-18]	556764	44.9016	2491	2.7699	MPS-IIIA
gna11b	-0.185726	6.12427	0.096075	0.950238	FALSE	2	52469854	52550135	ENSDARG00000053326	protein_coding	guanine nucleotide binding protein (G protein), alpha 11b (Gq class) [Source:ZFIN;Acc:ZDB-GENE-041121-9]	493613	50.189	2381	2.76952	MPS-IIIA
msl2b	0.169504	5.53547	0.0961999	0.950238	FALSE	24	26941197	26945390	ENSDARG00000039430	protein_coding	MSL complex subunit 2b [Source:ZFIN;Acc:ZDB-GENE-030131-1621]	797201	48.204	2784	2.76744	MPS-IIIA
slco2b1	0.382876	3.17625	0.096214	0.950238	FALSE	21	40139036	40174677	ENSDARG00000054609	protein_coding	solute carrier organic anion transporter family, member 2B1 [Source:ZFIN;Acc:ZDB-GENE-051023-6]	792084	39.5677	1029	2.76721	MPS-IIIA
msh2	0.174957	4.73614	0.09626	0.950238	FALSE	12	24906106	24928497	ENSDARG00000018022	protein_coding	mutS homolog 2 (E. coli) [Source:ZFIN;Acc:ZDB-GENE-040426-2932]	406845	47.8062	3054	2.76644	MPS-IIIA
myclb	-0.224172	5.22745	0.0963297	0.950238	FALSE	19	30805513	30811161	ENSDARG00000034956	protein_coding	MYCL proto-oncogene, bHLH transcription factor b [Source:NCBI gene;Acc:567762]	567762	46.497	2141	2.76528	MPS-IIIA
si:dkey-33i11.4	-0.709317	1.91491	0.096335	0.950238	FALSE	16	45228101	45235947	ENSDARG00000099117	protein_coding	si:dkey-33i11.4 [Source:NCBI gene;Acc:569335]	569335	39.8551	675	2.76519	MPS-IIIA
	0.182984	5.23555	0.0964235	0.950238	FALSE	23	44236281	44251006	ENSDARG00000035771	protein_coding	si:ch1073-157b13.1 [Source:ZFIN;Acc:ZDB-GENE-110411-13]	100151157	48.8899	2784	2.76372	MPS-IIIA
ppp2r1bb	0.173625	7.74998	0.0964454	0.950238	FALSE	15	21744680	21772839	ENSDARG00000032430	protein_coding	protein phosphatase 2, regulatory subunit A, beta b [Source:ZFIN;Acc:ZDB-GENE-040927-20]	449548	47.4128	1662	2.76336	MPS-IIIA
tcaim	-0.172831	4.70682	0.0965348	0.950238	FALSE	16	7802730	7828848	ENSDARG00000079881	protein_coding	T cell activation inhibitor, mitochondrial [Source:ZFIN;Acc:ZDB-GENE-160113-67]	559258	44.7694	1634	2.76188	MPS-IIIA
npat	0.140492	5.20192	0.0966738	0.950238	FALSE	15	25528290	25542592	ENSDARG00000055548	protein_coding	nuclear protein, ataxia-telangiectasia locus [Source:ZFIN;Acc:ZDB-GENE-050506-54]	552973	45.9725	2396	2.75958	MPS-IIIA
slc2a11l	0.704254	0.61638	0.0967148	0.950238	FALSE	10	17485945	17501528	ENSDARG00000062873	protein_coding	solute carrier family 2 member 11, like [Source:ZFIN;Acc:ZDB-GENE-061215-118]	564849	47.7008	1457	2.7589	MPS-IIIA
enosf1	0.377466	3.59674	0.0967474	0.950238	FALSE	7	57108823	57134010	ENSDARG00000038359	protein_coding	enolase superfamily member 1 [Source:ZFIN;Acc:ZDB-GENE-060929-780]	558186	39.4881	930	2.75836	MPS-IIIA
si:dkey-245p14.4	-0.747134	-0.419187	0.0967812	0.950238	FALSE	1	19535144	19537359	ENSDARG00000070320	protein_coding	si:dkey-245p14.4 [Source:ZFIN;Acc:ZDB-GENE-061207-63]	563576	43.8557	887	2.7578	MPS-IIIA
immt	0.142613	6.73531	0.0969042	0.950238	FALSE	14	16093889	16123580	ENSDARG00000102874	protein_coding	inner membrane protein, mitochondrial (mitofilin) [Source:ZFIN;Acc:ZDB-GENE-030131-5417]	327206	51.5254	2950	2.75577	MPS-IIIA
atp13a1	0.14938	5.54037	0.0969098	0.950238	FALSE	3	52899801	52952026	ENSDARG00000029931	protein_coding	ATPase 13A1 [Source:ZFIN;Acc:ZDB-GENE-040426-2804]	334466	52.9513	4083	2.75568	MPS-IIIA
nrn1la	-0.23266	3.64247	0.0969393	0.950238	FALSE	18	21782074	21859019	ENSDARG00000069368	protein_coding	neuritin 1-like a [Source:ZFIN;Acc:ZDB-GENE-050419-106]	100004307	39.8048	1844	2.75519	MPS-IIIA
arhgef25b	0.76769	-1.01739	0.0969483	0.950238	FALSE	6	39256170	39275915	ENSDARG00000014465	protein_coding	Rho guanine nucleotide exchange factor (GEF) 25b [Source:ZFIN;Acc:ZDB-GENE-080225-17]	569561	46.3591	1878	2.75504	MPS-IIIA
laptm5	0.478303	1.59668	0.0971976	0.950238	FALSE	19	43297546	43309596	ENSDARG00000101785	protein_coding	lysosomal protein transmembrane 5 [Source:ZFIN;Acc:ZDB-GENE-170303-1]	100151049	46.6286	875	2.75093	MPS-IIIA
uba2	0.210148	5.67715	0.0972013	0.950238	FALSE	25	12811709	12824939	ENSDARG00000101332	protein_coding	ubiquitin-like modifier activating enzyme 2 [Source:NCBI gene;Acc:406672]	406672	48.2918	1632	2.75087	MPS-IIIA
znf385d	-0.341292	2.69264	0.0972137	0.950238	FALSE	16	49729339	49846359	ENSDARG00000086162	protein_coding	zinc finger protein 385D [Source:ZFIN;Acc:ZDB-GENE-130201-2]		41.4576	1610	2.75067	MPS-IIIA
tmem127	-0.241261	4.54143	0.0972289	0.950238	FALSE	8	4803906	4813669	ENSDARG00000030981	protein_coding	transmembrane protein 127 [Source:NCBI gene;Acc:553545]	553545	48.3263	1061	2.75042	MPS-IIIA
gsta.1	0.467292	3.49329	0.0972642	0.950238	FALSE	13	844143	852506	ENSDARG00000090228	protein_coding	glutathione S-transferase, alpha tandem duplicate 1 [Source:ZFIN;Acc:ZDB-GENE-040426-2720]	406703	46.8645	742	2.74984	MPS-IIIA
tor2a	-0.176537	3.9464	0.0972838	0.950238	FALSE	5	65112481	65121747	ENSDARG00000100559	protein_coding	torsin family 2, member A [Source:ZFIN;Acc:ZDB-GENE-050913-60]	559805	40.1796	1782	2.74952	MPS-IIIA
exoc3l2a	0.689804	1.12271	0.0973229	0.950238	FALSE	5	36752943	36763394	ENSDARG00000008414	protein_coding	exocyst complex component 3-like 2a [Source:ZFIN;Acc:ZDB-GENE-060526-343]		40.2839	2043	2.74887	MPS-IIIA
sc5d	-0.255555	4.87981	0.0975753	0.950238	FALSE	21	24531679	24535510	ENSDARG00000044642	protein_coding	sterol-C5-desaturase [Source:ZFIN;Acc:ZDB-GENE-040912-56]	447891	44.3067	1291	2.74474	MPS-IIIA
syce2	-0.390246	2.30785	0.0976046	0.950238	FALSE	3	13929860	13935837	ENSDARG00000103187	protein_coding	synaptonemal complex central element protein 2 [Source:ZFIN;Acc:ZDB-GENE-050512-1]	553132	40.2121	1226	2.74425	MPS-IIIA
dtna	-0.177675	4.86963	0.0976146	0.950238	FALSE	24	35713659	35767501	ENSDARG00000031015	protein_coding	dystrobrevin, alpha [Source:ZFIN;Acc:ZDB-GENE-070117-2]	794932	49.5653	2342	2.74409	MPS-IIIA
limch1b	-0.230945	6.18485	0.0976155	0.950238	FALSE	14	16813816	17027395	ENSDARG00000103774	protein_coding	LIM and calponin homology domains 1b [Source:ZFIN;Acc:ZDB-GENE-030131-9210]	557200	46.1576	613	2.74408	MPS-IIIA
ccl34b.4	1.11624	-0.359307	0.0977222	0.950238	FALSE	24	27416592	27419198	ENSDARG00000094002	protein_coding	chemokine (C-C motif) ligand 34b, duplicate 4 [Source:ZFIN;Acc:ZDB-GENE-091204-344]	556621	38.0682	704	2.74233	MPS-IIIA
nr0b1	-0.393878	1.77925	0.0977982	0.950238	FALSE	11	29682909	29685853	ENSDARG00000056541	protein_coding	nuclear receptor subfamily 0, group B, member 1 [Source:ZFIN;Acc:ZDB-GENE-070130-1]	100001692	45.024	1457	2.74109	MPS-IIIA
rab5if	0.197877	4.11861	0.0978091	0.950238	FALSE	23	2906031	2913472	ENSDARG00000074790	protein_coding	RAB5 interacting factor [Source:ZFIN;Acc:ZDB-GENE-030131-5938]	334006	45.3053	1523	2.74091	MPS-IIIA
ppp1cbl	0.206319	6.35996	0.09784	0.950238	FALSE	7	74150839	74154192	ENSDARG00000102012	protein_coding	protein phosphatase 1, catalytic subunit, beta isoform, like [Source:ZFIN;Acc:ZDB-GENE-030131-6529]	334597	56.71	693	2.74041	MPS-IIIA
BX537310.2	-0.504078	1.93911	0.0978575	0.950238	FALSE	3	41396123	41512210	ENSDARG00000117275	lincRNA	NULL		46.3314	1452	2.74012	MPS-IIIA
BX548044.5	0.765564	-1.08188	0.0978586	0.950238	FALSE	10	34108541	34120301	ENSDARG00000093522	unprocessed_pseudogene	NULL		43.4507	1420	2.7401	MPS-IIIA
chic1	0.233391	3.73832	0.0978758	0.950238	FALSE	14	32951842	32959851	ENSDARG00000053166	protein_coding	cysteine-rich hydrophobic domain 1 [Source:ZFIN;Acc:ZDB-GENE-030131-7763]	564524	42.1022	1741	2.73982	MPS-IIIA
cyb5r4	0.243477	3.18815	0.0978789	0.950238	FALSE	16	3067134	3096745	ENSDARG00000020898	protein_coding	cytochrome b5 reductase 4 [Source:NCBI gene;Acc:553685]	553685	47.7402	2102	2.73977	MPS-IIIA
clpxb	-0.207735	5.10305	0.0979197	0.950238	FALSE	25	35565590	35599887	ENSDARG00000067796	protein_coding	caseinolytic mitochondrial matrix peptidase chaperone subunit b [Source:ZFIN;Acc:ZDB-GENE-130404-1]	100332309	47.4057	726	2.7391	MPS-IIIA
f3b	-0.436486	0.72972	0.0979608	0.950238	FALSE	2	15100742	15106968	ENSDARG00000005673	protein_coding	coagulation factor IIIb [Source:ZFIN;Acc:ZDB-GENE-050417-234]	550423	42.4242	1353	2.73843	MPS-IIIA
fstl1a	0.416324	2.17786	0.0980031	0.950238	FALSE	1	47459723	47485360	ENSDARG00000015559	protein_coding	follistatin-like 1a [Source:ZFIN;Acc:ZDB-GENE-030131-4148]	325423	39.9735	1511	2.73774	MPS-IIIA
adam8a	0.546057	0.0107869	0.0980655	0.950238	FALSE	13	24671481	24679636	ENSDARG00000001452	protein_coding	ADAM metallopeptidase domain 8a [Source:ZFIN;Acc:ZDB-GENE-030616-622]	368917	42.3225	1951	2.73673	MPS-IIIA
hdr	-0.775111	-0.39723	0.0980897	0.950238	FALSE	5	27404946	27415081	ENSDARG00000004392	protein_coding	hematopoietic death receptor [Source:ZFIN;Acc:ZDB-GENE-030826-5]	373093	40.285	1544	2.73633	MPS-IIIA
elfn2a	-0.298325	3.03452	0.0981178	0.950238	FALSE	22	15009168	15010688	ENSDARG00000077609	protein_coding	extracellular leucine-rich repeat and fibronectin type III domain containing 2a [Source:ZFIN;Acc:ZDB-GENE-080327-26]		46.0224	1521	2.73587	MPS-IIIA
abhd2a	-0.452673	1.56812	0.0981794	0.950238	FALSE	7	13824150	13858955	ENSDARG00000025797	protein_coding	abhydrolase domain containing 2a [Source:NCBI gene;Acc:393888]	393888	51.2959	1486	2.73487	MPS-IIIA
zdhhc15b	0.192585	4.35531	0.0982671	0.950238	FALSE	14	10954345	10974650	ENSDARG00000071872	protein_coding	zinc finger DHHC-type containing 15b [Source:NCBI gene;Acc:777734]	777734	38.1145	2565	2.73344	MPS-IIIA
hpn	-0.592085	-0.0735729	0.0983151	0.950238	FALSE	16	45249055	45288599	ENSDARG00000027609	protein_coding	hepsin [Source:ZFIN;Acc:ZDB-GENE-141212-373]	569259	37.4773	5510	2.73266	MPS-IIIA
klc1a	-0.143028	7.784	0.0983505	0.950238	FALSE	13	15816573	15904342	ENSDARG00000009796	protein_coding	kinesin light chain 1a [Source:ZFIN;Acc:ZDB-GENE-040426-1599]	393928	52.1968	1992	2.73209	MPS-IIIA
gtse1	0.510742	1.89262	0.0984408	0.950238	FALSE	25	19594160	19608460	ENSDARG00000013719	protein_coding	G-2 and S-phase expressed 1 [Source:ZFIN;Acc:ZDB-GENE-050522-493]	553652	45.8794	2686	2.73062	MPS-IIIA
tdrd6	0.817423	0.0512444	0.0985437	0.950238	FALSE	20	35438300	35462226	ENSDARG00000070052	protein_coding	tudor domain containing 6 [Source:ZFIN;Acc:ZDB-GENE-041001-210]	565665	41.7297	6354	2.72896	MPS-IIIA
cptp	-0.190961	4.22409	0.0985665	0.950238	FALSE	23	37086159	37093123	ENSDARG00000052537	protein_coding	ceramide-1-phosphate transfer protein [Source:NCBI gene;Acc:791641]	791641	40.5486	1003	2.72859	MPS-IIIA
tm9sf2	0.123	7.20073	0.0985804	0.950238	FALSE	1	29798140	29824375	ENSDARG00000003866	protein_coding	transmembrane 9 superfamily member 2 [Source:ZFIN;Acc:ZDB-GENE-030131-6302]	334370	43.6518	1879	2.72836	MPS-IIIA
si:ch73-190m4.1	0.762818	-0.631567	0.0986116	0.950238	FALSE	1	50613868	50637221	ENSDARG00000075785	protein_coding	si:ch73-190m4.1 [Source:ZFIN;Acc:ZDB-GENE-090311-56]	559981	42.5666	3639	2.72786	MPS-IIIA
tfr1a	-0.409152	1.84004	0.0987024	0.950238	FALSE	2	4849269	4874966	ENSDARG00000101322	protein_coding	transferrin receptor 1a [Source:ZFIN;Acc:ZDB-GENE-041220-1]	494477	47.7564	2652	2.72639	MPS-IIIA
rdh5	0.77675	-0.421774	0.0987523	0.950238	FALSE	22	10110358	10121880	ENSDARG00000008306	protein_coding	retinol dehydrogenase 5 (11-cis/9-cis) [Source:ZFIN;Acc:ZDB-GENE-050208-411]	556528	41.6208	1582	2.72558	MPS-IIIA
lap3	0.238648	3.60383	0.0987627	0.950238	FALSE	1	19418380	19431510	ENSDARG00000061981	protein_coding	leucine aminopeptidase 3 [Source:ZFIN;Acc:ZDB-GENE-060719-1]	562854	47.0532	2087	2.72541	MPS-IIIA
vamp1	-0.199011	9.15046	0.0987637	0.950238	FALSE	19	9460432	9472935	ENSDARG00000031283	protein_coding	vesicle-associated membrane protein 1 [Source:ZFIN;Acc:ZDB-GENE-040426-2725]	406707	41.3102	2244	2.72539	MPS-IIIA
mknk2b	-0.240866	5.94568	0.0987931	0.950238	FALSE	8	20438884	20450375	ENSDARG00000015164	protein_coding	MAPK interacting serine/threonine kinase 2b [Source:ZFIN;Acc:ZDB-GENE-030829-2]	373121	46.7779	1053	2.72492	MPS-IIIA
si:dkey-21e13.3	-0.639487	0.142174	0.0989024	0.950238	FALSE	12	35084809	35095414	ENSDARG00000096701	protein_coding	si:dkey-21e13.3 [Source:ZFIN;Acc:ZDB-GENE-130531-75]	100150043	38.3796	3851	2.72315	MPS-IIIA
fgf12b	-0.171027	5.85583	0.0990036	0.950238	FALSE	15	45414883	45510977	ENSDARG00000113525	protein_coding	fibroblast growth factor 12b [Source:ZFIN;Acc:ZDB-GENE-060825-134]	751749	43.4211	1520	2.72152	MPS-IIIA
fgfbp2b	1.09637	-1.04708	0.0990415	0.950238	FALSE	1	22685961	22691182	ENSDARG00000038056	protein_coding	fibroblast growth factor binding protein 2b [Source:ZFIN;Acc:ZDB-GENE-070410-95]	100037374	48.95	1310	2.72091	MPS-IIIA
stxbp5a	-0.172609	7.72017	0.0990559	0.950238	FALSE	20	31745949	31905968	ENSDARG00000002656	protein_coding	syntaxin binding protein 5a (tomosyn) [Source:ZFIN;Acc:ZDB-GENE-041001-161]	556789	44.8473	746	2.72068	MPS-IIIA
CU571318.1	0.241818	3.78691	0.0990935	0.950238	FALSE	23	250798	253229	ENSDARG00000097048	lincRNA	NULL		37.0888	2432	2.72007	MPS-IIIA
ca4a	0.175314	4.86223	0.0991537	0.950238	FALSE	5	2241723	2282256	ENSDARG00000043589	protein_coding	carbonic anhydrase IV a [Source:NCBI gene;Acc:555196]	555196	44.333	2294	2.7191	MPS-IIIA
flnb	0.724668	2.31525	0.0992373	0.950238	FALSE	23	19606291	19652915	ENSDARG00000092281	protein_coding	filamin B, beta (actin binding protein 278) [Source:ZFIN;Acc:ZDB-GENE-041026-1]	563023	45.7075	7979	2.71776	MPS-IIIA
CDK18	-0.199841	5.43372	0.0992579	0.950238	FALSE	11	38280454	38420819	ENSDARG00000012204	protein_coding	si:dkey-166c18.1 [Source:ZFIN;Acc:ZDB-GENE-141215-51]	100150007	50.8135	1598	2.71743	MPS-IIIA
pdlim1	0.474932	1.65507	0.0992602	0.950238	FALSE	13	25762908	25774183	ENSDARG00000019845	protein_coding	PDZ and LIM domain 1 (elfin) [Source:ZFIN;Acc:ZDB-GENE-030131-5227]	550568	44.8576	883	2.71739	MPS-IIIA
asb2b	0.229929	3.84093	0.0992695	0.950238	FALSE	17	53311243	53318153	ENSDARG00000102490	protein_coding	ankyrin repeat and SOCS box containing 2b [Source:ZFIN;Acc:ZDB-GENE-040426-20]	402848	57.4218	819	2.71724	MPS-IIIA
znf1175	-0.436093	0.917348	0.099335	0.950238	FALSE	22	2315996	2321783	ENSDARG00000095667	protein_coding	zinc finger protein 1175 [Source:ZFIN;Acc:ZDB-GENE-050420-13]	100149708	45.8699	569	2.71619	MPS-IIIA
stk11	0.159851	5.84505	0.0993752	0.950238	FALSE	2	59041081	59063573	ENSDARG00000046074	protein_coding	serine/threonine kinase 11 [Source:ZFIN;Acc:ZDB-GENE-050417-383]	550537	53.3159	1719	2.71554	MPS-IIIA
wasf1	-0.172931	6.45508	0.0994193	0.950238	FALSE	20	53300588	53366137	ENSDARG00000060349	protein_coding	WASP family member 1 [Source:ZFIN;Acc:ZDB-GENE-070705-555]	100001221	56.5804	1391	2.71483	MPS-IIIA
casq2	0.234867	5.30707	0.0994335	0.950238	FALSE	9	33097289	33107237	ENSDARG00000008982	protein_coding	calsequestrin 2 [Source:ZFIN;Acc:ZDB-GENE-010724-12]	114410	41.0427	2858	2.71461	MPS-IIIA
rpf2	-0.199827	4.2244	0.099437	0.950238	FALSE	20	150890	154989	ENSDARG00000043960	protein_coding	ribosome production factor 2 homolog [Source:ZFIN;Acc:ZDB-GENE-040426-2501]	406587	49.4469	1808	2.71455	MPS-IIIA
chst6	0.811304	-0.2085	0.0995816	0.950238	FALSE	25	34862225	34870891	ENSDARG00000061357	protein_coding	carbohydrate sulfotransferase 6 [Source:ZFIN;Acc:ZDB-GENE-060810-74]	100170782	51.2229	1431	2.71223	MPS-IIIA
zgc:165573	0.357874	2.06626	0.0995831	0.950238	FALSE	21	32021272	32036597	ENSDARG00000102482	protein_coding	zgc:165573 [Source:NCBI gene;Acc:100073329]	100073329	44.1514	872	2.71221	MPS-IIIA
gas8	-0.260463	3.62824	0.0997175	0.950238	FALSE	18	31033122	31051847	ENSDARG00000101431	protein_coding	growth arrest-specific 8 [Source:NCBI gene;Acc:323260]	323260	42	1000	2.71006	MPS-IIIA
PAMR1	0.303028	3.41318	0.0997502	0.950238	FALSE	7	49800478	49845755	ENSDARG00000103184	protein_coding	si:ch211-102l7.3 [Source:ZFIN;Acc:ZDB-GENE-161017-116]	560295	45.3503	3776	2.70953	MPS-IIIA
si:ch73-305o9.3	-0.189002	6.46193	0.0997866	0.950238	FALSE	17	14722171	14726824	ENSDARG00000101501	protein_coding	si:ch73-305o9.3 [Source:ZFIN;Acc:ZDB-GENE-141216-475]		44.1985	4654	2.70895	MPS-IIIA
lrp2a	0.285414	5.27153	0.0997941	0.950238	FALSE	9	48415043	48672254	ENSDARG00000102506	protein_coding	low density lipoprotein receptor-related protein 2a [Source:ZFIN;Acc:ZDB-GENE-050119-2]	568184	51.4539	15631	2.70883	MPS-IIIA
CABZ01070469.1	-0.210982	5.15076	0.0998077	0.950238	FALSE	8	52408583	52413032	ENSDARG00000113254	protein_coding	cytochrome c oxidase subunit 5B1 [Source:NCBI gene;Acc:100002384]	100002384	55.2083	384	2.70861	MPS-IIIA
adgrg6	-0.596193	1.90144	0.0998397	0.950238	FALSE	20	37383034	37469640	ENSDARG00000054137	protein_coding	adhesion G protein-coupled receptor G6 [Source:NCBI gene;Acc:561970]	561970	46.6433	2177	2.7081	MPS-IIIA
MTUS2	-0.358819	2.73616	0.0998463	0.950238	FALSE	15	3219134	3223448	ENSDARG00000074984	protein_coding	microtubule associated scaffold protein 2 [Source:HGNC Symbol;Acc:HGNC:20595]		47.5556	675	2.708	MPS-IIIA
ankrd34ba	-0.386447	3.10416	0.0998576	0.950238	FALSE	10	3031636	3033270	ENSDARG00000077086	protein_coding	ankyrin repeat domain 34Ba [Source:ZFIN;Acc:ZDB-GENE-091118-17]	560938	49.5513	1560	2.70782	MPS-IIIA
lipib	2.21984	-0.466476	0.0998636	0.950238	FALSE	24	24086249	24101132	ENSDARG00000005332	protein_coding	lipase, member Ib [Source:ZFIN;Acc:ZDB-GENE-091118-47]	100003046	46.943	1448	2.70772	MPS-IIIA
hspb3	-0.502694	0.630268	0.0999276	0.950238	FALSE	5	40296551	40297003	ENSDARG00000067714	protein_coding	heat shock protein, alpha-crystallin-related, b3 [Source:ZFIN;Acc:ZDB-GENE-070705-338]	568180	51.2141	453	2.7067	MPS-IIIA
BX322618.1	-0.584442	1.91788	0.0999592	0.950238	FALSE	20	12203762	12208117	ENSDARG00000096508	lincRNA	NULL		44.5105	1849	2.70619	MPS-IIIA
cep57	0.392259	1.34546	0.0999626	0.950238	FALSE	15	47083163	47088424	ENSDARG00000067668	protein_coding	centrosomal protein 57 [Source:ZFIN;Acc:ZDB-GENE-070112-522]	791201	51.5704	987	2.70614	MPS-IIIA
BX640522.2	0.265258	2.72164	0.100086	0.950238	FALSE	15	282731	290507	ENSDARG00000117256	lincRNA	NULL		48.9069	1706	2.70417	MPS-IIIA
dlgap2a	-0.165659	5.27647	0.100088	0.950238	FALSE	17	24936059	25175560	ENSDARG00000059340	protein_coding	discs, large (Drosophila) homolog-associated protein 2a [Source:ZFIN;Acc:ZDB-GENE-101215-1]	557621	48.2062	4725	2.70414	MPS-IIIA
BX247870.1	-1.96087	-0.942232	0.100092	0.950238	FALSE	14	41567403	41570590	ENSDARG00000071397	transcribed_unprocessed_pseudogene	NULL		35.083	934	2.70407	MPS-IIIA
abhd2b	0.275801	3.58639	0.10016	0.950238	FALSE	25	19120529	19139259	ENSDARG00000045804	protein_coding	abhydrolase domain containing 2b [Source:NCBI gene;Acc:559290]	559290	45.4832	2059	2.70299	MPS-IIIA
rprd2a	-0.133964	5.41405	0.100255	0.950238	FALSE	19	8893952	8926575	ENSDARG00000058089	protein_coding	regulation of nuclear pre-mRNA domain containing 2a [Source:ZFIN;Acc:ZDB-GENE-030131-6641]	334701	45.9174	4262	2.70149	MPS-IIIA
si:ch211-266g18.9	0.544642	0.956881	0.100316	0.950238	FALSE	17	15580665	15600552	ENSDARG00000075905	protein_coding	si:ch211-266g18.9 [Source:ZFIN;Acc:ZDB-GENE-131127-382]	101883291	45.3499	2737	2.70052	MPS-IIIA
si:ch73-290k24.5	-0.161555	4.94484	0.100327	0.950238	FALSE	23	45584223	45606426	ENSDARG00000076310	protein_coding	si:ch73-290k24.5 [Source:ZFIN;Acc:ZDB-GENE-110411-284]	101883316	45.821	4068	2.70033	MPS-IIIA
BX294379.1	0.45796	2.87108	0.100334	0.950238	FALSE	1	46725808	46743552	ENSDARG00000092950	processed_transcript	NULL		37.8995	876	2.70022	MPS-IIIA
pus7l	0.457032	1.03953	0.100444	0.950238	FALSE	4	14188327	14192254	ENSDARG00000069780	protein_coding	pseudouridine synthase 7 like [Source:NCBI gene;Acc:561376]	561376	46.2634	646	2.69848	MPS-IIIA
epb41l5	0.176833	4.99203	0.100466	0.950238	FALSE	9	28870357	28939796	ENSDARG00000032324	protein_coding	erythrocyte membrane protein band 4.1 like 5 [Source:ZFIN;Acc:ZDB-GENE-030616-450]	368449	46.308	3206	2.69813	MPS-IIIA
slc7a8a	-0.212647	6.89303	0.100469	0.950238	FALSE	7	24208611	24236364	ENSDARG00000075831	protein_coding	solute carrier family 7 member 8a [Source:ZFIN;Acc:ZDB-GENE-121120-2]	100007704	38.6691	6116	2.69808	MPS-IIIA
slc7a11	0.314006	4.19743	0.100483	0.950238	FALSE	14	41887070	41924901	ENSDARG00000071384	protein_coding	solute carrier family 7 member 11 [Source:ZFIN;Acc:ZDB-GENE-150416-1]	100151597	36.2972	6838	2.69787	MPS-IIIA
GRB14	0.602882	0.720532	0.10052	0.950238	FALSE	9	50316921	50340720	ENSDARG00000068280	protein_coding	growth factor receptor-bound protein 14 [Source:NCBI gene;Acc:100334415]	100334415	41.3712	2115	2.69727	MPS-IIIA
cdk5	-0.171437	4.98596	0.10057	0.950238	FALSE	24	33767771	33780387	ENSDARG00000056683	protein_coding	cyclin-dependent kinase 5 [Source:ZFIN;Acc:ZDB-GENE-010131-2]	65234	39.9157	1899	2.69649	MPS-IIIA
ppp1r3ca	0.662113	0.568179	0.100613	0.950238	FALSE	17	23311377	23314178	ENSDARG00000071005	protein_coding	protein phosphatase 1, regulatory subunit 3Ca [Source:ZFIN;Acc:ZDB-GENE-040718-70]	436649	41.1521	2170	2.6958	MPS-IIIA
pick1	-0.198212	4.83845	0.100634	0.950238	FALSE	3	3610140	3634849	ENSDARG00000071152	protein_coding	protein interacting with prkca 1 [Source:ZFIN;Acc:ZDB-GENE-061013-283]	768194	45.5489	1831	2.69547	MPS-IIIA
tuba1c	0.156508	10.1616	0.100661	0.950238	FALSE	23	35690657	35694461	ENSDARG00000055216	protein_coding	tubulin, alpha 1c [Source:ZFIN;Acc:ZDB-GENE-061114-1]	573122	51.4991	1701	2.69504	MPS-IIIA
BX511123.2	-0.508233	0.541103	0.100661	0.950238	FALSE	16	41042310	41054232	ENSDARG00000092062	unprocessed_pseudogene	NULL		43.6578	678	2.69504	MPS-IIIA
rraga	0.216883	3.8015	0.100715	0.950238	FALSE	14	14027427	14094406	ENSDARG00000104149	protein_coding	Ras-related GTP binding A [Source:ZFIN;Acc:ZDB-GENE-030131-4083]	325358	38.3464	951	2.69419	MPS-IIIA
rorab	0.147588	6.97113	0.100736	0.950238	FALSE	7	29538628	29625509	ENSDARG00000001910	protein_coding	RAR-related orphan receptor A, paralog b [Source:NCBI gene;Acc:554722]	554722	43.1578	4253	2.69385	MPS-IIIA
slc25a6	-0.218825	6.0647	0.100755	0.950238	FALSE	9	34866576	34871900	ENSDARG00000005853	protein_coding	solute carrier family 25 member 6 [Source:ZFIN;Acc:ZDB-GENE-070912-446]	566370	44.5073	1238	2.69356	MPS-IIIA
ppfia1	-0.220048	4.03039	0.100897	0.950238	FALSE	18	50961953	50968704	ENSDARG00000098674	protein_coding	PTPRF interacting protein alpha 1 [Source:ZFIN;Acc:ZDB-GENE-080214-4]	100003520	58.0062	1605	2.69131	MPS-IIIA
macrod2	-0.131466	6.14055	0.100902	0.950238	FALSE	13	33703784	34558921	ENSDARG00000032601	protein_coding	mono-ADP ribosylhydrolase 2 [Source:ZFIN;Acc:ZDB-GENE-040426-1490]	393521	49.2274	1359	2.69122	MPS-IIIA
pdzd11	0.186907	5.06802	0.10091	0.950238	FALSE	14	33264303	33268494	ENSDARG00000053194	protein_coding	PDZ domain containing 11 [Source:NCBI gene;Acc:405893]	405893	40.4885	1351	2.69111	MPS-IIIA
CABZ01066727.1	-0.519871	-0.0146892	0.100922	0.950238	FALSE	2	55725568	55751669	ENSDARG00000117247	lincRNA	NULL		34.1317	1503	2.69091	MPS-IIIA
zgc:77486	-0.149715	4.61196	0.101015	0.950238	FALSE	8	19253205	19266413	ENSDARG00000093978	protein_coding	zgc:77486 [Source:ZFIN;Acc:ZDB-GENE-040426-2056]	405808	42.2346	1526	2.68945	MPS-IIIA
si:ch211-255f4.11	-0.379334	1.96372	0.10105	0.950238	FALSE	22	1589407	1594151	ENSDARG00000102099	protein_coding	si:ch211-255f4.11 [Source:ZFIN;Acc:ZDB-GENE-050208-387]		43.5595	1017	2.6889	MPS-IIIA
C7H11orf68	0.220591	3.99643	0.101115	0.950238	FALSE	7	756942	763406	ENSDARG00000019406	protein_coding	zgc:63470 [Source:NCBI gene;Acc:393420]	393420	50.1959	2042	2.68788	MPS-IIIA
rfx2	0.204425	4.46345	0.101168	0.950238	FALSE	8	20072987	20138251	ENSDARG00000013575	protein_coding	regulatory factor X, 2 (influences HLA class II expression) [Source:NCBI gene;Acc:503590]	503590	50.8114	794	2.68703	MPS-IIIA
csf1a	-0.415748	1.16052	0.101187	0.950238	FALSE	11	23265157	23297192	ENSDARG00000075343	protein_coding	colony stimulating factor 1a (macrophage) [Source:ZFIN;Acc:ZDB-GENE-080204-107]	100004617	41.1307	2441	2.68674	MPS-IIIA
hs3st3b1b	0.133831	4.88034	0.101205	0.950238	FALSE	12	36971952	37006301	ENSDARG00000086645	protein_coding	heparan sulfate (glucosamine) 3-O-sulfotransferase 3B1b [Source:ZFIN;Acc:ZDB-GENE-070202-5]	558084	43.5052	5335	2.68645	MPS-IIIA
fzd7b	0.425802	2.41418	0.101218	0.950238	FALSE	6	9703721	9707599	ENSDARG00000027589	protein_coding	frizzled class receptor 7b [Source:ZFIN;Acc:ZDB-GENE-990415-229]	30412	46.0998	2846	2.68625	MPS-IIIA
ano5a	-0.359718	2.23956	0.10128	0.950238	FALSE	25	35189555	35244242	ENSDARG00000015731	protein_coding	anoctamin 5a [Source:ZFIN;Acc:ZDB-GENE-091013-2]	100534737	51.1095	2772	2.68527	MPS-IIIA
gstcd	0.380765	2.0729	0.101304	0.950238	FALSE	1	49951707	50065603	ENSDARG00000036494	protein_coding	glutathione S-transferase, C-terminal domain containing [Source:ZFIN;Acc:ZDB-GENE-050320-41]	402871	49.2405	1345	2.6849	MPS-IIIA
retreg2	-0.159415	5.61187	0.101386	0.950238	FALSE	1	6189949	6210718	ENSDARG00000063270	protein_coding	reticulophagy regulator family member 2 [Source:ZFIN;Acc:ZDB-GENE-061215-128]	564232	49.8984	1298	2.68361	MPS-IIIA
lysmd3	-0.346099	2.0691	0.101411	0.950238	FALSE	5	48672553	48680580	ENSDARG00000024693	protein_coding	LysM, putative peptidoglycan-binding, domain containing 3 [Source:NCBI gene;Acc:415194]	415194	45.4118	1700	2.68322	MPS-IIIA
aldh8a1	-0.716567	1.00434	0.101435	0.950238	FALSE	23	31752604	31763753	ENSDARG00000036776	protein_coding	aldehyde dehydrogenase 8 family, member A1 [Source:NCBI gene;Acc:447801]	447801	48.6391	1690	2.68284	MPS-IIIA
tie1	0.265363	3.99279	0.101508	0.950238	FALSE	6	33979523	34008901	ENSDARG00000004105	protein_coding	tyrosine kinase with immunoglobulin-like and EGF-like domains 1 [Source:NCBI gene;Acc:30746]	30746	41.8618	8605	2.68169	MPS-IIIA
CABZ01029822.1	-0.190748	4.58874	0.101666	0.950238	FALSE	19	6856589	6873107	ENSDARG00000086931	protein_coding	uncharacterized LOC100004582 [Source:NCBI gene;Acc:100004582]	100004582	51.6105	1335	2.67921	MPS-IIIA
hcn1	-0.170055	6.02144	0.101804	0.950238	FALSE	21	10253976	10488379	ENSDARG00000104480	protein_coding	hyperpolarization activated cyclic nucleotide-gated potassium channel 1 [Source:ZFIN;Acc:ZDB-GENE-110520-1]	100334297	53.4846	1019	2.67705	MPS-IIIA
slc12a5b	-0.221795	8.17157	0.101811	0.950238	FALSE	8	37280532	37391372	ENSDARG00000078187	protein_coding	solute carrier family 12 member 5b [Source:ZFIN;Acc:ZDB-GENE-080707-1]	797331	42.0775	7709	2.67694	MPS-IIIA
myhz2	0.953377	0.270646	0.101835	0.950238	FALSE	5	32206378	32217579	ENSDARG00000012944	protein_coding	myosin, heavy polypeptide 2, fast muscle specific [Source:ZFIN;Acc:ZDB-GENE-020604-1]	246275	48.5036	5965	2.67657	MPS-IIIA
CABZ01085887.1	-0.200585	4.09458	0.101876	0.950238	FALSE	2	243778	250511	ENSDARG00000110206	protein_coding	NULL		50.4202	357	2.67593	MPS-IIIA
dnmt3bb.2	0.765565	-0.143225	0.101891	0.950238	FALSE	23	16981929	17004783	ENSDARG00000057830	protein_coding	DNA (cytosine-5-)-methyltransferase 3 beta, duplicate b.2 [Source:ZFIN;Acc:ZDB-GENE-990712-11]	30659	41.0073	4851	2.67569	MPS-IIIA
ehmt2	0.19632	4.67012	0.102021	0.950238	FALSE	19	981321	1002959	ENSDARG00000102325	protein_coding	euchromatic histone-lysine N-methyltransferase 2 [Source:ZFIN;Acc:ZDB-GENE-010501-6]	569250	55.2797	3504	2.67365	MPS-IIIA
cabp5b	-0.430837	1.7413	0.102063	0.950238	FALSE	3	15296824	15317392	ENSDARG00000028485	protein_coding	calcium binding protein 5b [Source:ZFIN;Acc:ZDB-GENE-050522-146]	553766	40.3267	1163	2.673	MPS-IIIA
ube2h	-0.131843	7.58415	0.102084	0.950238	FALSE	4	15011341	15059876	ENSDARG00000000019	protein_coding	ubiquitin-conjugating enzyme E2H (UBC8 homolog, yeast) [Source:ZFIN;Acc:ZDB-GENE-030616-67]	368425	41.4431	2758	2.67269	MPS-IIIA
si:ch211-145b13.6	0.407519	1.99717	0.102133	0.950238	FALSE	1	26025292	26027337	ENSDARG00000069998	protein_coding	si:ch211-145b13.6 [Source:ZFIN;Acc:ZDB-GENE-090313-36]	100317105	39.8142	876	2.67192	MPS-IIIA
nphs2	-0.810022	-1.11029	0.102176	0.950238	FALSE	22	17251275	17256573	ENSDARG00000042850	protein_coding	NPHS2 stomatin family member, podocin [Source:ZFIN;Acc:ZDB-GENE-051102-2]	557914	41.9401	1479	2.67125	MPS-IIIA
cplx2l	-0.153767	9.38077	0.10222	0.950238	FALSE	1	12262980	12278581	ENSDARG00000018997	protein_coding	complexin 2, like [Source:ZFIN;Acc:ZDB-GENE-040718-160]	436732	44.752	1621	2.67056	MPS-IIIA
rab11fip5a	-0.227388	3.81515	0.102224	0.950238	FALSE	13	15091264	15142280	ENSDARG00000104179	protein_coding	RAB11 family interacting protein 5a (class I) [Source:ZFIN;Acc:ZDB-GENE-090313-206]	562719	54.619	2100	2.67051	MPS-IIIA
prmt2	-0.429887	1.49569	0.102233	0.950238	FALSE	9	9953063	9960940	ENSDARG00000063212	protein_coding	protein arginine methyltransferase 2 [Source:ZFIN;Acc:ZDB-GENE-041104-1]	558841	42.6692	1596	2.67035	MPS-IIIA
si:dkey-81l17.6	0.194764	4.58732	0.102342	0.950238	FALSE	3	16064878	16068236	ENSDARG00000097322	protein_coding	si:dkey-81l17.6 [Source:ZFIN;Acc:ZDB-GENE-131127-284]		46.189	656	2.66867	MPS-IIIA
nt5c1ab	-0.227794	4.03856	0.102351	0.950238	FALSE	17	43534115	43558494	ENSDARG00000070590	protein_coding	5'-nucleotidase, cytosolic IAb [Source:ZFIN;Acc:ZDB-GENE-131120-153]	799449	49.5806	1050	2.66853	MPS-IIIA
citb	-0.181479	7.28801	0.102363	0.950238	FALSE	8	3820134	3923378	ENSDARG00000088825	protein_coding	citron rho-interacting serine/threonine kinase b [Source:ZFIN;Acc:ZDB-GENE-131030-2]	100333880	54.8747	4749	2.66833	MPS-IIIA
foxo1a	-0.185217	4.96245	0.102371	0.950238	FALSE	15	3284416	3379041	ENSDARG00000099555	protein_coding	forkhead box O1 a [Source:NCBI gene;Acc:768121]	768121	47.7605	1959	2.66821	MPS-IIIA
CABZ01085700.1	-0.172082	4.55471	0.102501	0.950238	FALSE	4	3287819	3290445	ENSDARG00000098551	protein_coding	NULL		52.0115	1740	2.66618	MPS-IIIA
ttyh1	0.191615	6.97401	0.102536	0.950238	FALSE	16	13714058	13789908	ENSDARG00000076804	protein_coding	tweety family member 1 [Source:ZFIN;Acc:ZDB-GENE-100922-257]	100537642	52.0867	1222	2.66564	MPS-IIIA
CABZ01101996.1	-0.349878	2.67949	0.102588	0.950238	FALSE	19	43123331	43134843	ENSDARG00000109996	protein_coding	NULL		45.679	243	2.66485	MPS-IIIA
f5	-0.357025	1.2822	0.102711	0.950238	FALSE	9	34127005	34147996	ENSDARG00000055705	protein_coding	coagulation factor V [Source:ZFIN;Acc:ZDB-GENE-030131-5531]	327320	42.0802	6418	2.66294	MPS-IIIA
BX927329.1	0.55834	0.929455	0.10282	0.950238	FALSE	22	9359899	9383484	ENSDARG00000079986	unprocessed_pseudogene	NULL		42.7307	6328	2.66124	MPS-IIIA
sh3pxd2aa	-0.18491	4.77957	0.102845	0.950238	FALSE	1	47585700	47686888	ENSDARG00000060148	protein_coding	SH3 and PX domains 2Aa [Source:NCBI gene;Acc:562018]	562018	45.0565	5047	2.66087	MPS-IIIA
masp1	0.308663	2.78382	0.102876	0.950238	FALSE	15	36187434	36223417	ENSDARG00000068726	protein_coding	mannan-binding lectin serine peptidase 1 [Source:ZFIN;Acc:ZDB-GENE-110421-4]	100002060	43.3136	1933	2.66038	MPS-IIIA
pnrc1	-0.348763	3.84241	0.102908	0.950238	FALSE	20	1121458	1125395	ENSDARG00000043904	protein_coding	proline-rich nuclear receptor coactivator 1 [Source:ZFIN;Acc:ZDB-GENE-040724-189]	100034521	48.6386	808	2.65989	MPS-IIIA
psmb1	0.194164	6.12892	0.102936	0.950238	FALSE	13	1142724	1151410	ENSDARG00000009640	protein_coding	proteasome 20S subunit beta 1 [Source:ZFIN;Acc:ZDB-GENE-040618-2]	445413	51.38	942	2.65945	MPS-IIIA
pdlim3b	-0.261385	2.89335	0.103062	0.950238	FALSE	14	29782508	29800107	ENSDARG00000014248	protein_coding	PDZ and LIM domain 3b [Source:ZFIN;Acc:ZDB-GENE-060130-104]	561865	47.5475	1132	2.65751	MPS-IIIA
elmsan1b	-0.142504	6.21306	0.103093	0.950238	FALSE	17	37301860	37365668	ENSDARG00000053864	protein_coding	ELM2 and Myb/SANT-like domain containing 1b [Source:ZFIN;Acc:ZDB-GENE-131121-13]	560411	41.6889	8770	2.65702	MPS-IIIA
rhoaa	-0.128031	7.69138	0.103108	0.950238	FALSE	8	14170567	14183265	ENSDARG00000026845	protein_coding	ras homolog gene family, member Aa [Source:NCBI gene;Acc:406411]	406411	40.9669	1126	2.65681	MPS-IIIA
DUSP26	-0.307164	3.20693	0.103116	0.950238	FALSE	10	44503819	44508249	ENSDARG00000103752	protein_coding	dual specificity phosphatase 26 [Source:NCBI gene;Acc:570815]	570815	59.3496	615	2.65667	MPS-IIIA
gtf2b	0.152593	5.18803	0.103138	0.950238	FALSE	2	22480074	22492289	ENSDARG00000103578	protein_coding	general transcription factor IIB [Source:ZFIN;Acc:ZDB-GENE-030131-3544]	324823	45.6805	1609	2.65633	MPS-IIIA
ubtd1b	-0.400241	1.40834	0.103151	0.950238	FALSE	12	2780190	2800859	ENSDARG00000079623	protein_coding	ubiquitin domain containing 1b [Source:NCBI gene;Acc:571832]	571832	45.6453	1573	2.65613	MPS-IIIA
ndufv2	0.147068	6.19522	0.103164	0.950238	FALSE	2	54641644	54690184	ENSDARG00000013044	protein_coding	NADH:ubiquinone oxidoreductase core subunit V2 [Source:ZFIN;Acc:ZDB-GENE-040426-1713]	393720	50.7135	911	2.65593	MPS-IIIA
zbtb7b	0.376999	2.21106	0.103174	0.950238	FALSE	16	54804815	54810464	ENSDARG00000021891	protein_coding	zinc finger and BTB domain containing 7B [Source:ZFIN;Acc:ZDB-GENE-040426-1134]	393602	55.3033	3083	2.65578	MPS-IIIA
CABZ01053592.1	-0.312055	4.01104	0.103184	0.950238	FALSE	15	3169974	3201297	ENSDARG00000117388	lincRNA	NULL		45.998	2049	2.65563	MPS-IIIA
ap2m1b	0.150594	8.0851	0.103244	0.950238	FALSE	18	45955042	45983382	ENSDARG00000033899	protein_coding	adaptor related protein complex 2 subunit mu 1b [Source:NCBI gene;Acc:394001]	394001	51.6622	1793	2.65471	MPS-IIIA
pax3a	0.403595	2.17166	0.103252	0.950238	FALSE	2	47370323	47431205	ENSDARG00000010192	protein_coding	paired box 3a [Source:ZFIN;Acc:ZDB-GENE-980526-52]	30532	47.3123	2251	2.65458	MPS-IIIA
CT573003.1	-0.315773	3.42933	0.103283	0.950238	FALSE	12	29075171	29110805	ENSDARG00000096686	antisense	NULL		43.7244	610	2.65411	MPS-IIIA
cttnbp2nlb	-0.332728	2.89319	0.103393	0.950238	FALSE	8	27823012	27858465	ENSDARG00000056091	protein_coding	CTTNBP2 N-terminal like b [Source:ZFIN;Acc:ZDB-GENE-040724-65]	556247	49.6255	1982	2.65241	MPS-IIIA
MRPL49	0.195123	3.89938	0.103396	0.950238	FALSE	10	26987108	26989875	ENSDARG00000075422	protein_coding	mitochondrial ribosomal protein L49 [Source:NCBI gene;Acc:558658]	558658	50.2825	531	2.65236	MPS-IIIA
ankrd13c	0.149887	6.70731	0.103475	0.950238	FALSE	11	45401608	45420334	ENSDARG00000103831	protein_coding	ankyrin repeat domain 13C [Source:NCBI gene;Acc:325167]	325167	47.7951	3232	2.65115	MPS-IIIA
iqsec3b	-0.199338	4.71026	0.103552	0.950238	FALSE	18	6422528	6477662	ENSDARG00000093091	protein_coding	IQ motif and Sec7 domain ArfGEF 3b [Source:ZFIN;Acc:ZDB-GENE-050420-210]	555340	53.5937	3047	2.64996	MPS-IIIA
B3GAT1	-0.332083	2.98705	0.103564	0.950238	FALSE	10	39164638	39179337	ENSDARG00000113928	protein_coding	beta-1,3-glucuronyltransferase 1 (glucuronosyltransferase P) b [Source:NCBI gene;Acc:100332644]	100332644	49.3724	1434	2.64978	MPS-IIIA
BX649522.1	1.00376	-0.899736	0.103588	0.950238	FALSE	2	27321014	27324181	ENSDARG00000092151	processed_transcript	NULL		43.2044	905	2.64941	MPS-IIIA
erfl3	-0.152221	5.31398	0.103593	0.950238	FALSE	16	11029762	11142797	ENSDARG00000062801	protein_coding	Ets2 repressor factor like 3 [Source:ZFIN;Acc:ZDB-GENE-090529-4]	565909	46.3874	7377	2.64935	MPS-IIIA
ddt	0.180202	5.23171	0.103967	0.950238	FALSE	21	15709061	15711765	ENSDARG00000044751	protein_coding	D-dopachrome tautomerase [Source:ZFIN;Acc:ZDB-GENE-040625-160]	415237	37.6305	958	2.64362	MPS-IIIA
ddx55	0.247366	2.93252	0.104083	0.950238	FALSE	10	3397871	3416258	ENSDARG00000009864	protein_coding	DEAD (Asp-Glu-Ala-Asp) box polypeptide 55 [Source:NCBI gene;Acc:286745]	286745	45.9375	1440	2.64184	MPS-IIIA
rusc1	-0.151532	7.09296	0.104084	0.950238	FALSE	16	14029283	14055309	ENSDARG00000078125	protein_coding	RUN and SH3 domain containing 1 [Source:ZFIN;Acc:ZDB-GENE-100922-274]	558727	48.8126	855	2.64183	MPS-IIIA
ctbp1	0.154258	7.57464	0.104121	0.950238	FALSE	14	21820034	21846181	ENSDARG00000057007	protein_coding	C-terminal binding protein 1 [Source:ZFIN;Acc:ZDB-GENE-010130-1]	65229	47.7571	2932	2.64126	MPS-IIIA
sf3b1	0.113674	9.0277	0.104142	0.950238	FALSE	9	32161623	32177117	ENSDARG00000056138	protein_coding	splicing factor 3b, subunit 1 [Source:ZFIN;Acc:ZDB-GENE-040827-3]	446117	47.3833	2647	2.64094	MPS-IIIA
ccdc9	-0.132094	5.68268	0.104147	0.950238	FALSE	15	26903267	26931541	ENSDARG00000004636	protein_coding	coiled-coil domain containing 9 [Source:ZFIN;Acc:ZDB-GENE-060929-520]	550140	43.6086	3502	2.64087	MPS-IIIA
vaspb	0.204954	4.06798	0.104168	0.950238	FALSE	18	40761913	40856354	ENSDARG00000017105	protein_coding	vasodilator stimulated phosphoprotein b [Source:ZFIN;Acc:ZDB-GENE-030131-7118]	550487	45.1679	2189	2.64055	MPS-IIIA
cyp51	-0.23326	6.35346	0.104176	0.950238	FALSE	19	598657	617246	ENSDARG00000042641	protein_coding	cytochrome P450, family 51 [Source:NCBI gene;Acc:414331]	414331	48.8977	1520	2.64042	MPS-IIIA
lrp6	0.143577	5.52279	0.104266	0.950238	FALSE	4	90048	100007	ENSDARG00000100143	protein_coding	low density lipoprotein receptor-related protein 6 [Source:ZFIN;Acc:ZDB-GENE-090821-1]	100003877	62.4288	2808	2.63905	MPS-IIIA
col7a1l	-0.420966	3.9203	0.104603	0.950238	FALSE	4	15889437	15966260	ENSDARG00000069692	protein_coding	collagen type VII alpha 1-like [Source:ZFIN;Acc:ZDB-GENE-030131-9861]	559516	51.5278	5167	2.63392	MPS-IIIA
htr7a	-0.627757	1.98637	0.104635	0.950238	FALSE	17	23542115	23545716	ENSDARG00000056949	protein_coding	5-hydroxytryptamine (serotonin) receptor 7a [Source:ZFIN;Acc:ZDB-GENE-130530-666]	562111	50.396	2020	2.63343	MPS-IIIA
GID4	-0.205495	3.42886	0.104737	0.950238	FALSE	3	62140077	62149828	ENSDARG00000079482	protein_coding	GID complex subunit 4 homolog [Source:NCBI gene;Acc:497568]	497568	52.1407	654	2.63189	MPS-IIIA
gpr158a	-0.154451	5.51757	0.104771	0.950238	FALSE	24	6395385	6501211	ENSDARG00000077134	protein_coding	G protein-coupled receptor 158a [Source:ZFIN;Acc:ZDB-GENE-060130-18]	570001	49.5906	4011	2.63137	MPS-IIIA
sgsh	-0.295144	2.35223	0.104783	0.950238	FALSE	22	11520249	11532760	ENSDARG00000032087	protein_coding	N-sulfoglucosamine sulfohydrolase (sulfamidase) [Source:ZFIN;Acc:ZDB-GENE-030131-4958]	563849	49.1039	1953	2.63119	MPS-IIIA
lipt1	0.419297	1.40692	0.104809	0.950238	FALSE	1	45922699	45924004	ENSDARG00000025233	protein_coding	lipoyltransferase 1 [Source:ZFIN;Acc:ZDB-GENE-060929-112]	334494	44.7933	1306	2.63081	MPS-IIIA
tiprl	0.217673	4.57256	0.104849	0.950238	FALSE	10	15970	22780	ENSDARG00000032353	protein_coding	TIP41, TOR signaling pathway regulator-like (S. cerevisiae) [Source:ZFIN;Acc:ZDB-GENE-040426-1611]	393636	53.7184	1325	2.63019	MPS-IIIA
zgc:162872	-0.238978	4.09807	0.10488	0.950238	FALSE	15	46685434	46718795	ENSDARG00000012184	protein_coding	zgc:162872 [Source:ZFIN;Acc:ZDB-GENE-081022-1]	100004931	48.702	1772	2.62973	MPS-IIIA
ilf3a	0.165756	6.25824	0.104885	0.950238	FALSE	6	8363629	8392200	ENSDARG00000058660	protein_coding	interleukin enhancer binding factor 3a [Source:ZFIN;Acc:ZDB-GENE-030131-3151]	324431	44.4429	832	2.62964	MPS-IIIA
cyp1d1	0.277836	2.72651	0.104953	0.950238	FALSE	5	25603761	25621386	ENSDARG00000035569	protein_coding	cytochrome P450, family 1, subfamily D, polypeptide 1 [Source:ZFIN;Acc:ZDB-GENE-041114-179]	492344	39.9878	4085	2.62861	MPS-IIIA
tagln3a	-0.173782	6.3814	0.105005	0.950238	FALSE	5	67869785	67878064	ENSDARG00000079805	protein_coding	transgelin 3a [Source:ZFIN;Acc:ZDB-GENE-060531-53]	563096	48.6692	1052	2.62783	MPS-IIIA
zgc:113364	2.67402	-0.130409	0.105061	0.950238	FALSE	14	28530153	28534563	ENSDARG00000037192	protein_coding	zgc:113364 [Source:ZFIN;Acc:ZDB-GENE-050410-5]	548339	46.6977	1075	2.62699	MPS-IIIA
sec13	0.159015	5.42494	0.105064	0.950238	FALSE	22	31059919	31083489	ENSDARG00000054807	protein_coding	SEC13 homolog, nuclear pore and COPII coat complex component [Source:ZFIN;Acc:ZDB-GENE-040426-2649]	798071	48.6762	1473	2.62695	MPS-IIIA
cdk19	-0.243923	3.14637	0.105076	0.950238	FALSE	20	2879700	2949028	ENSDARG00000043858	protein_coding	cyclin-dependent kinase 19 [Source:ZFIN;Acc:ZDB-GENE-040724-19]	100149670	51.0615	228	2.62676	MPS-IIIA
smim7	-0.201814	4.15112	0.105115	0.950238	FALSE	11	7151579	7156693	ENSDARG00000074848	protein_coding	small integral membrane protein 7 [Source:NCBI gene;Acc:100093704]	100093704	37.7324	490	2.62617	MPS-IIIA
atp5fa1	0.140801	9.61634	0.105165	0.950238	FALSE	21	5080789	5092539	ENSDARG00000010149	protein_coding	ATP synthase F1 subunit alpha [Source:ZFIN;Acc:ZDB-GENE-060201-1]	553755	54.4554	1162	2.62542	MPS-IIIA
si:dkeyp-2e4.5	0.679539	-0.306514	0.105219	0.950238	FALSE	13	44831575	44834895	ENSDARG00000095497	protein_coding	si:dkeyp-2e4.5 [Source:ZFIN;Acc:ZDB-GENE-061009-49]	108191949	41.327	1055	2.6246	MPS-IIIA
si:dkey-13n15.11	0.452549	1.14216	0.105236	0.950238	FALSE	5	21225017	21249761	ENSDARG00000078002	protein_coding	si:dkey-13n15.11 [Source:ZFIN;Acc:ZDB-GENE-070705-295]	562819	44.2447	4005	2.62434	MPS-IIIA
rfesd	-0.454392	0.579789	0.105257	0.950238	FALSE	21	11829836	11834452	ENSDARG00000058725	protein_coding	Rieske (Fe-S) domain containing [Source:ZFIN;Acc:ZDB-GENE-050417-254]	550435	42.2951	915	2.62403	MPS-IIIA
kat5b	0.173976	4.62119	0.105288	0.950238	FALSE	5	66733289	66749535	ENSDARG00000045951	protein_coding	K(lysine) acetyltransferase 5b [Source:ZFIN;Acc:ZDB-GENE-030131-985]	503731	42.6818	1630	2.62355	MPS-IIIA
dram2b	0.174122	4.58887	0.105297	0.950238	FALSE	22	856869	866196	ENSDARG00000044241	protein_coding	DNA-damage regulated autophagy modulator 2b [Source:ZFIN;Acc:ZDB-GENE-040625-141]	415225	44.0123	1954	2.62342	MPS-IIIA
pmp22b	-0.48397	3.40031	0.105347	0.950238	FALSE	12	37275336	37299671	ENSDARG00000060457	protein_coding	peripheral myelin protein 22b [Source:ZFIN;Acc:ZDB-GENE-060421-4337]	678607	38.8499	1922	2.62267	MPS-IIIA
mapk8b	-0.19462	5.31401	0.105436	0.950238	FALSE	12	2505519	2522487	ENSDARG00000009870	protein_coding	mitogen-activated protein kinase 8b [Source:NCBI gene;Acc:65236]	65236	47.8636	1158	2.62133	MPS-IIIA
alg14	-0.403426	1.1512	0.105549	0.950238	FALSE	24	31201195	31223232	ENSDARG00000103093	protein_coding	ALG14 UDP-N-acetylglucosaminyltransferase subunit [Source:ZFIN;Acc:ZDB-GENE-041010-195]	450072	44.8187	772	2.61962	MPS-IIIA
CR352285.2	0.269069	2.92269	0.105619	0.950238	FALSE	11	37299371	37299485	ENSDARG00000115455	rRNA	NULL		54.7826	115	2.61858	MPS-IIIA
gdnfa	-0.449199	1.99971	0.105661	0.950238	FALSE	10	1396940	1414161	ENSDARG00000039959	protein_coding	glial cell derived neurotrophic factor a [Source:NCBI gene;Acc:79379]	79379	44.6856	2258	2.61794	MPS-IIIA
snrpd3l	0.226217	4.74718	0.105784	0.950238	FALSE	21	13327527	13331030	ENSDARG00000076283	protein_coding	small nuclear ribonucleoprotein D3 polypeptide, like [Source:ZFIN;Acc:ZDB-GENE-030131-5219]	327011	45.7753	539	2.61611	MPS-IIIA
celsr1a	0.159916	5.00042	0.105821	0.950238	FALSE	4	28190013	28335184	ENSDARG00000069185	protein_coding	cadherin EGF LAG seven-pass G-type receptor 1a [Source:ZFIN;Acc:ZDB-GENE-030616-78]	368436	45.9081	11679	2.61554	MPS-IIIA
calcoco2	-0.444646	1.79967	0.105883	0.950238	FALSE	12	20641102	20652923	ENSDARG00000052515	protein_coding	calcium binding and coiled-coil domain 2 [Source:ZFIN;Acc:ZDB-GENE-050522-346]	553776	40.1124	1957	2.61462	MPS-IIIA
si:dkey-66a8.7	-0.605184	-0.364977	0.105913	0.950238	FALSE	6	37451341	37460178	ENSDARG00000091465	protein_coding	si:dkey-66a8.7 [Source:ZFIN;Acc:ZDB-GENE-131127-421]	101885746	40.7825	844	2.61418	MPS-IIIA
pdia3	0.134498	6.75511	0.105924	0.950238	FALSE	25	30343012	30357027	ENSDARG00000102640	protein_coding	protein disulfide isomerase family A, member 3 [Source:ZFIN;Acc:ZDB-GENE-031002-9]	378851	44.1878	1299	2.614	MPS-IIIA
rhbdd1	0.322517	2.29757	0.105925	0.950238	FALSE	15	35933094	35944902	ENSDARG00000021046	protein_coding	rhomboid domain containing 1 [Source:ZFIN;Acc:ZDB-GENE-050417-85]	550277	43.1444	1641	2.614	MPS-IIIA
nxn	0.156133	5.4306	0.106017	0.950238	FALSE	15	16193809	16323750	ENSDARG00000033978	protein_coding	nucleoredoxin [Source:NCBI gene;Acc:553621]	553621	48.7086	2478	2.61262	MPS-IIIA
znf1112	-0.474423	0.815188	0.106044	0.950238	FALSE	4	33095657	33111132	ENSDARG00000095997	protein_coding	zinc finger protein 1112 [Source:ZFIN;Acc:ZDB-GENE-110913-179]	110439432	41.8519	1620	2.61221	MPS-IIIA
sash1a	-0.150951	6.65535	0.106094	0.950238	FALSE	20	31428819	31743817	ENSDARG00000007179	protein_coding	SAM and SH3 domain containing 1a [Source:ZFIN;Acc:ZDB-GENE-030131-9960]	557132	45.7582	780	2.61146	MPS-IIIA
myog	0.828846	0.109352	0.106163	0.950238	FALSE	11	22592935	22605981	ENSDARG00000009438	protein_coding	myogenin [Source:ZFIN;Acc:ZDB-GENE-980526-265]	30200	48.5574	1387	2.61043	MPS-IIIA
selenof	0.185567	5.4273	0.106173	0.950238	FALSE	2	22353422	22363460	ENSDARG00000099664	protein_coding	selenoprotein F [Source:NCBI gene;Acc:352923]	352923	45.6432	964	2.61028	MPS-IIIA
	-0.202144	3.29645	0.10618	0.950238	FALSE	18	47522973	47533692	ENSDARG00000113833	protein_coding	kirre like nephrin family adhesion molecule 3 [Source:HGNC Symbol;Acc:HGNC:23204]		51.9435	849	2.61018	MPS-IIIA
pan3	0.155914	5.87472	0.1062	0.950238	FALSE	24	21720304	21748700	ENSDARG00000031637	protein_coding	poly(A) specific ribonuclease subunit PAN3 [Source:ZFIN;Acc:ZDB-GENE-070928-13]	100126012	47.9261	2083	2.60988	MPS-IIIA
ADGRL2	0.223269	4.2379	0.106263	0.950238	FALSE	2	1714734	1904551	ENSDARG00000075899	protein_coding	si:ch1073-186i23.1 [Source:ZFIN;Acc:ZDB-GENE-080917-28]	110437953	50.4265	3342	2.60893	MPS-IIIA
ADGRL2	0.223269	4.2379	0.106263	0.950238	FALSE	2	1714734	1904551	ENSDARG00000075899	protein_coding	si:ch1073-186i23.1 [Source:ZFIN;Acc:ZDB-GENE-080917-28]	100535070	50.4265	3342	2.60893	MPS-IIIA
atr	0.205586	3.92359	0.106281	0.950238	FALSE	2	16384285	16449504	ENSDARG00000079625	protein_coding	ATR serine/threonine kinase [Source:ZFIN;Acc:ZDB-GENE-070912-458]	567770	48.657	4524	2.60867	MPS-IIIA
arid2	0.187412	6.72847	0.106307	0.950238	FALSE	4	1647098	1684347	ENSDARG00000007413	protein_coding	AT rich interactive domain 2 (ARID, RFX-like) [Source:ZFIN;Acc:ZDB-GENE-030131-6311]	566352	54.3444	5991	2.60827	MPS-IIIA
hmgcs1	-0.307501	7.25106	0.106336	0.950238	FALSE	10	6010570	6034397	ENSDARG00000103025	protein_coding	3-hydroxy-3-methylglutaryl-CoA synthase 1 (soluble) [Source:ZFIN;Acc:ZDB-GENE-040426-1042]	394060	49.5971	986	2.60784	MPS-IIIA
c1qtnf12	-0.285183	2.40839	0.106344	0.950238	FALSE	23	24705424	24750935	ENSDARG00000070681	protein_coding	C1q and TNF related 12 [Source:NCBI gene;Acc:790933]	790933	38.5112	4030	2.60774	MPS-IIIA
BX005286.1	-0.486708	0.0185618	0.106466	0.950238	FALSE	6	18254400	18261416	ENSDARG00000098509	processed_transcript	NULL		41.3235	680	2.60591	MPS-IIIA
nsmfb	-0.216492	5.84933	0.106526	0.950238	FALSE	5	28398449	28491518	ENSDARG00000101234	protein_coding	NMDA receptor synaptonuclear signaling and neuronal migration factor b [Source:NCBI gene;Acc:569891]	569891	43.899	1460	2.60502	MPS-IIIA
srgap3	-0.20738	6.52197	0.106586	0.950238	FALSE	6	41554794	41757181	ENSDARG00000060309	protein_coding	SLIT-ROBO Rho GTPase activating protein 3 [Source:ZFIN;Acc:ZDB-GENE-060524-4]	561567	47.2776	881	2.60413	MPS-IIIA
lrfn5b	0.141112	6.39571	0.106639	0.950238	FALSE	20	54383838	54407669	ENSDARG00000079396	protein_coding	leucine rich repeat and fibronectin type III domain containing 5b [Source:ZFIN;Acc:ZDB-GENE-080327-20]	555839	50.3898	3592	2.60334	MPS-IIIA
nagk	0.233464	3.39844	0.106771	0.950238	FALSE	7	59200481	59210934	ENSDARG00000099116	protein_coding	N-acetylglucosamine kinase [Source:ZFIN;Acc:ZDB-GENE-070928-19]	100126013	39.0732	2471	2.60137	MPS-IIIA
rpl30	0.172959	7.29436	0.10678	0.950238	FALSE	19	32855139	32860780	ENSDARG00000035871	protein_coding	ribosomal protein L30 [Source:ZFIN;Acc:ZDB-GENE-030131-8657]	336713	45.8933	591	2.60124	MPS-IIIA
si:dkey-222b8.1	0.44548	0.557376	0.106826	0.950238	FALSE	16	28861342	28878080	ENSDARG00000070428	protein_coding	si:dkey-222b8.1 [Source:ZFIN;Acc:ZDB-GENE-060503-248]	100151181	53.8072	1878	2.60056	MPS-IIIA
vti1a	-0.186715	4.65627	0.106826	0.950238	FALSE	12	31161564	31422536	ENSDARG00000045065	protein_coding	vesicle transport through interaction with t-SNAREs 1A [Source:ZFIN;Acc:ZDB-GENE-050809-135]	567385	49.0097	739	2.60056	MPS-IIIA
ralgapa2	0.140017	6.26776	0.106911	0.950238	FALSE	17	41475606	41798856	ENSDARG00000005861	protein_coding	Ral GTPase activating protein, alpha subunit 2 (catalytic) [Source:ZFIN;Acc:ZDB-GENE-131122-56]	568210	51.154	6153	2.59929	MPS-IIIA
plscr3b	0.313687	3.22996	0.106926	0.950238	FALSE	7	26580501	26603743	ENSDARG00000069432	protein_coding	phospholipid scramblase 3b [Source:ZFIN;Acc:ZDB-GENE-040426-2517]	405802	40.2676	2877	2.59908	MPS-IIIA
rnps1	0.162979	5.39808	0.106944	0.950238	FALSE	3	9431501	9444749	ENSDARG00000116743	protein_coding	RNA binding protein S1, serine-rich domain [Source:NCBI gene;Acc:327020]	327020	46.7925	2915	2.59881	MPS-IIIA
rb1	0.21017	4.02473	0.106952	0.950238	FALSE	21	22960735	23017478	ENSDARG00000006782	protein_coding	retinoblastoma 1 [Source:ZFIN;Acc:ZDB-GENE-040428-1]	777733	46.7699	3746	2.5987	MPS-IIIA
tcf3b	-0.131838	7.47577	0.106977	0.950238	FALSE	22	20312180	20342260	ENSDARG00000099999	protein_coding	transcription factor 3b [Source:ZFIN;Acc:ZDB-GENE-051113-64]	664768	42.4162	6399	2.59832	MPS-IIIA
FP085398.1	0.534149	0.522506	0.107016	0.950238	FALSE	19	26828502	26844582	ENSDARG00000087611	protein_coding	transmembrane protein 268 [Source:NCBI gene;Acc:559789]	559789	45.7213	1638	2.59774	MPS-IIIA
rhobtb2a	-0.347638	2.97415	0.107017	0.950238	FALSE	8	50493095	50502243	ENSDARG00000074828	protein_coding	Rho related BTB domain containing 2a [Source:ZFIN;Acc:ZDB-GENE-081105-67]		50.083	904	2.59773	MPS-IIIA
limd2	-0.243905	5.08207	0.107084	0.950238	FALSE	3	31850851	31875138	ENSDARG00000078092	protein_coding	LIM domain containing 2 [Source:ZFIN;Acc:ZDB-GENE-120906-1]	560139	48.9607	866	2.59674	MPS-IIIA
si:ch211-250g4.3	-0.819534	0.611874	0.107105	0.950238	FALSE	19	37509638	37519610	ENSDARG00000092945	protein_coding	si:ch211-250g4.3 [Source:ZFIN;Acc:ZDB-GENE-060503-506]	557772	42.2311	3263	2.59643	MPS-IIIA
dhrs11a	-0.197513	4.2765	0.107161	0.950238	FALSE	5	4054704	4142955	ENSDARG00000046090	protein_coding	dehydrogenase/reductase (SDR family) member 11a [Source:NCBI gene;Acc:791578]	791578	44.5003	1791	2.5956	MPS-IIIA
klhl14	0.197045	4.19679	0.107177	0.950238	FALSE	24	35881124	35906239	ENSDARG00000045275	protein_coding	kelch-like family member 14 [Source:ZFIN;Acc:ZDB-GENE-091204-223]	794722	54.1796	1926	2.59536	MPS-IIIA
si:dkey-121a11.3	-0.333265	2.16916	0.107182	0.950238	FALSE	22	16446052	16477891	ENSDARG00000071458	protein_coding	si:dkey-121a11.3 [Source:ZFIN;Acc:ZDB-GENE-050208-417]	566840	47.1113	5608	2.59529	MPS-IIIA
exosc2	0.27243	2.99792	0.107302	0.950238	FALSE	5	72137331	72143292	ENSDARG00000028688	protein_coding	exosome component 2 [Source:ZFIN;Acc:ZDB-GENE-050417-27]	550234	48.6218	907	2.59352	MPS-IIIA
rnf130	0.119552	5.70822	0.107324	0.950238	FALSE	14	36765612	36863432	ENSDARG00000089767	protein_coding	ring finger protein 130 [Source:ZFIN;Acc:ZDB-GENE-050522-525]	553950	48.0241	1182	2.59319	MPS-IIIA
KCNIP4	-0.272563	3.73145	0.107525	0.950238	FALSE	7	69959141	69983948	ENSDARG00000088100	protein_coding	Kv channel interacting protein 4 [Source:NCBI gene;Acc:100536963]	100536963	40.4523	995	2.59022	MPS-IIIA
pmvk	-0.276887	2.78662	0.107585	0.950238	FALSE	16	6937186	6944927	ENSDARG00000070798	protein_coding	phosphomevalonate kinase [Source:ZFIN;Acc:ZDB-GENE-070410-91]	100003383	37.0746	2762	2.58934	MPS-IIIA
cplx3b	-0.361059	4.97321	0.1076	0.950238	FALSE	18	5677508	5692292	ENSDARG00000089486	protein_coding	complexin 3b [Source:ZFIN;Acc:ZDB-GENE-091204-403]	794623	47.7537	601	2.58913	MPS-IIIA
slc35d1a	0.243062	3.27019	0.107633	0.950238	FALSE	6	34847276	34860574	ENSDARG00000011973	protein_coding	solute carrier family 35 member D1a [Source:ZFIN;Acc:ZDB-GENE-040826-5]	445400	36.963	2351	2.58863	MPS-IIIA
insm1b	0.294907	5.09681	0.107655	0.950238	FALSE	17	41463942	41466145	ENSDARG00000053301	protein_coding	insulinoma-associated 1b [Source:NCBI gene;Acc:323882]	323882	52.3593	2204	2.58831	MPS-IIIA
vma21	0.190328	5.33136	0.107671	0.950238	FALSE	5	22677786	22684015	ENSDARG00000093945	protein_coding	vacuolar ATPase assembly factor VMA21 [Source:NCBI gene;Acc:100307085]	100307085	42.4645	1055	2.58808	MPS-IIIA
rps12	0.239073	7.09651	0.107728	0.950238	FALSE	23	31431956	31435922	ENSDARG00000036875	protein_coding	ribosomal protein S12 [Source:ZFIN;Acc:ZDB-GENE-030131-8951]	337007	52.0362	553	2.58724	MPS-IIIA
sall1a	0.15178	5.21126	0.1079	0.950238	FALSE	7	37359004	37392172	ENSDARG00000074319	protein_coding	spalt-like transcription factor 1a [Source:ZFIN;Acc:ZDB-GENE-020228-2]	555721	45.8388	5322	2.58471	MPS-IIIA
zgc:114173	-0.234896	4.14204	0.107939	0.950238	FALSE	10	44903676	44914922	ENSDARG00000101143	protein_coding	zgc:114173 [Source:ZFIN;Acc:ZDB-GENE-050913-110]	566797	48.9583	1056	2.58414	MPS-IIIA
zgc:158423	0.355589	3.76073	0.107972	0.950238	FALSE	7	20535869	20542545	ENSDARG00000055791	protein_coding	zgc:158423 [Source:ZFIN;Acc:ZDB-GENE-061215-58]	790938	44.1505	1701	2.58366	MPS-IIIA
tbck	0.162082	4.84484	0.108029	0.950238	FALSE	1	50198607	50293948	ENSDARG00000013667	protein_coding	TBC1 domain containing kinase [Source:ZFIN;Acc:ZDB-GENE-070112-1062]	791155	50.0591	1861	2.58282	MPS-IIIA
znf1163	-0.342326	2.02466	0.108046	0.950238	FALSE	22	2715815	2718913	ENSDARG00000022905	protein_coding	zinc finger protein 1163 [Source:ZFIN;Acc:ZDB-GENE-060503-151]	794515	42.5	880	2.58256	MPS-IIIA
mib1	0.1483	6.80042	0.108072	0.950238	FALSE	2	4074412	4161277	ENSDARG00000102184	protein_coding	mindbomb E3 ubiquitin protein ligase 1 [Source:NCBI gene;Acc:352910]	352910	52.4702	2437	2.58218	MPS-IIIA
nnt	0.130263	8.56369	0.108084	0.950238	FALSE	21	19763546	19828423	ENSDARG00000023536	protein_coding	nicotinamide nucleotide transhydrogenase [Source:ZFIN;Acc:ZDB-GENE-040426-2592]	406619	48.7537	4734	2.58201	MPS-IIIA
rnf11b	-0.205043	5.22442	0.108098	0.950238	FALSE	8	16424722	16464453	ENSDARG00000040635	protein_coding	ring finger protein 11b [Source:ZFIN;Acc:ZDB-GENE-050913-69]	100150568	45.583	1698	2.58181	MPS-IIIA
naa10	0.178769	4.61839	0.108124	0.950238	FALSE	23	13832347	13840433	ENSDARG00000071060	protein_coding	N(alpha)-acetyltransferase 10, NatA catalytic subunit [Source:ZFIN;Acc:ZDB-GENE-040426-2648]	406643	46.3039	974	2.58144	MPS-IIIA
unc80	-0.163482	6.54806	0.10818	0.950238	FALSE	6	16509818	16667886	ENSDARG00000098290	protein_coding	unc-80 homolog (C. elegans) [Source:ZFIN;Acc:ZDB-GENE-140106-167]	100536734	51.2532	9453	2.5806	MPS-IIIA
ogg1	-0.314798	2.29949	0.108312	0.950238	FALSE	8	46386601	46406382	ENSDARG00000060002	protein_coding	8-oxoguanine DNA glycosylase [Source:ZFIN;Acc:ZDB-GENE-070112-932]	791194	43.7956	1576	2.57867	MPS-IIIA
bcat2	0.147195	6.74187	0.108363	0.950238	FALSE	3	29949984	29968055	ENSDARG00000054849	protein_coding	branched chain amino-acid transaminase 2, mitochondrial [Source:ZFIN;Acc:ZDB-GENE-040718-425]	436949	43.9379	3281	2.57794	MPS-IIIA
glulb	-0.28093	7.08955	0.108409	0.950238	FALSE	6	23809163	23813893	ENSDARG00000100003	protein_coding	glutamate-ammonia ligase (glutamine synthase) b [Source:ZFIN;Acc:ZDB-GENE-030131-8417]	336473	44.7687	964	2.57727	MPS-IIIA
cd247l	-0.943984	-0.321525	0.108409	0.950238	FALSE	9	34356895	34368842	ENSDARG00000077240	protein_coding	CD247 antigen like [Source:ZFIN;Acc:ZDB-GENE-070508-2]	100101465	41.6018	899	2.57727	MPS-IIIA
cirbpb	0.150047	10.1807	0.108445	0.950238	FALSE	22	18542010	18546649	ENSDARG00000013351	protein_coding	cold inducible RNA binding protein b [Source:ZFIN;Acc:ZDB-GENE-030131-5841]	678563	43.1118	1574	2.57673	MPS-IIIA
CU633775.2	-0.456727	3.10957	0.108482	0.950238	FALSE	25	450343	492549	ENSDARG00000113543	protein_coding	NULL		30.2181	321	2.57619	MPS-IIIA
sc:d0202	0.255251	3.3788	0.108489	0.950238	FALSE	3	54776117	54814530	ENSDARG00000095312	protein_coding	sc:d0202 [Source:ZFIN;Acc:ZDB-GENE-080226-9]	100149459	45.4545	1388	2.57609	MPS-IIIA
sc:d0202	0.255251	3.3788	0.108489	0.950238	FALSE	3	54776117	54814530	ENSDARG00000095312	protein_coding	sc:d0202 [Source:ZFIN;Acc:ZDB-GENE-080226-9]	566194	45.4545	1388	2.57609	MPS-IIIA
BX088707.3	0.713956	0.0216384	0.108504	0.950238	FALSE	14	38715673	38744637	ENSDARG00000117253	lincRNA	NULL		33.9348	5154	2.57587	MPS-IIIA
apoc2	-0.603613	1.27362	0.108505	0.950238	FALSE	16	23984179	23994642	ENSDARG00000092155	protein_coding	apolipoprotein C-II [Source:ZFIN;Acc:ZDB-GENE-030131-2168]	568972	36.8737	798	2.57586	MPS-IIIA
sned1	0.401755	3.16849	0.108523	0.950238	FALSE	6	27451879	27510625	ENSDARG00000044433	protein_coding	sushi, nidogen and EGF-like domains 1 [Source:ZFIN;Acc:ZDB-GENE-100913-1]	100001751	48.0495	4730	2.5756	MPS-IIIA
sept10	0.210313	4.93107	0.108573	0.950238	FALSE	9	55857193	55875077	ENSDARG00000099236	protein_coding	septin 10 [Source:ZFIN;Acc:ZDB-GENE-050417-3]	550129	46.6409	2069	2.57488	MPS-IIIA
opn6a	0.773519	0.460142	0.108595	0.950238	FALSE	11	44858979	44876005	ENSDARG00000102430	protein_coding	opsin 6, group member a [Source:ZFIN;Acc:ZDB-GENE-061201-30]	780836	42.655	3605	2.57454	MPS-IIIA
ace2	1.18599	-0.649953	0.108681	0.950238	FALSE	11	29981678	29996357	ENSDARG00000016918	protein_coding	angiotensin I converting enzyme 2 [Source:ZFIN;Acc:ZDB-GENE-041114-6]	492331	43.2064	2863	2.57329	MPS-IIIA
CR848047.1	0.27586	6.60929	0.108698	0.950238	FALSE	16	29212421	29227002	ENSDARG00000095906	lincRNA	NULL		37.995	2424	2.57306	MPS-IIIA
havcr1	0.344253	2.7202	0.108805	0.950238	FALSE	21	29100972	29110607	ENSDARG00000040178	protein_coding	hepatitis A virus cellular receptor 1 [Source:ZFIN;Acc:ZDB-GENE-040718-131]	436707	40.3441	914	2.57149	MPS-IIIA
mettl1	0.214636	4.05155	0.10885	0.950238	FALSE	11	296437	322247	ENSDARG00000076518	protein_coding	methyltransferase like 1 [Source:NCBI gene;Acc:449779]	449779	53.4224	899	2.57084	MPS-IIIA
rims2a	-0.191106	7.53114	0.108897	0.950238	FALSE	16	44338805	44399335	ENSDARG00000101606	protein_coding	regulating synaptic membrane exocytosis 2a [Source:ZFIN;Acc:ZDB-GENE-040426-1656]	393672	49.933	1493	2.57015	MPS-IIIA
entpd1	0.328919	2.79386	0.109038	0.950238	FALSE	12	30740797	30777743	ENSDARG00000045066	protein_coding	ectonucleoside triphosphate diphosphohydrolase 1 [Source:ZFIN;Acc:ZDB-GENE-040801-58]	445151	44.4232	1491	2.56811	MPS-IIIA
si:ch211-274k16.9	0.94332	-1.22232	0.109086	0.950238	FALSE	22	6284038	6287488	ENSDARG00000095918	protein_coding	si:ch211-274k16.9 [Source:ZFIN;Acc:ZDB-GENE-110408-30]	571286	42.3749	1659	2.56742	MPS-IIIA
si:dkey-20i20.9	-0.40285	1.57461	0.109101	0.950238	FALSE	22	2778600	2782477	ENSDARG00000092027	protein_coding	si:dkey-20i20.9 [Source:ZFIN;Acc:ZDB-GENE-060503-152]		43.6012	672	2.5672	MPS-IIIA
faim2a	-0.178344	5.21249	0.109124	0.950238	FALSE	2	32494212	32505150	ENSDARG00000038784	protein_coding	Fas apoptotic inhibitory molecule 2a [Source:ZFIN;Acc:ZDB-GENE-050320-88]	541391	49.5751	932	2.56686	MPS-IIIA
CR847785.1	-0.833813	-0.567733	0.109146	0.950238	FALSE	21	15844260	15844763	ENSDARG00000096300	lincRNA	NULL		36.1884	467	2.56655	MPS-IIIA
BX511128.3	-0.467767	2.27372	0.109154	0.950238	FALSE	7	44730625	44734005	ENSDARG00000102706	lincRNA	NULL		46.789	872	2.56643	MPS-IIIA
si:ch73-265h17.2	-0.575419	-0.238816	0.109163	0.950238	FALSE	25	4954220	4959565	ENSDARG00000097889	protein_coding	si:ch73-265h17.2 [Source:ZFIN;Acc:ZDB-GENE-131120-39]		49.5961	1857	2.56629	MPS-IIIA
prdx3	0.14344	5.55525	0.109191	0.950238	FALSE	13	9842276	9851472	ENSDARG00000032102	protein_coding	peroxiredoxin 3 [Source:ZFIN;Acc:ZDB-GENE-030826-18]	373079	44.8175	910	2.56589	MPS-IIIA
nanos1	0.174461	5.85822	0.1092	0.950238	FALSE	14	5117072	5119497	ENSDARG00000109337	protein_coding	nanos homolog 1 [Source:NCBI gene;Acc:322903]	322903	42.5804	2426	2.56576	MPS-IIIA
h2ax	0.269935	4.23343	0.109215	0.950238	FALSE	5	30534702	30535327	ENSDARG00000029406	protein_coding	H2A.X variant histone [Source:NCBI gene;Acc:394048]	394048	52.0767	626	2.56555	MPS-IIIA
b4galt1	-0.71187	-0.0145823	0.109218	0.950238	FALSE	1	12141876	12161148	ENSDARG00000002634	protein_coding	UDP-Gal:betaGlcNAc beta 1,4- galactosyltransferase, polypeptide 1 [Source:ZFIN;Acc:ZDB-GENE-050417-236]		44.1986	836	2.56551	MPS-IIIA
hnrnpa1b	0.201823	7.12912	0.109223	0.950238	FALSE	23	36306539	36310418	ENSDARG00000036675	protein_coding	heterogeneous nuclear ribonucleoprotein A1b [Source:ZFIN;Acc:ZDB-GENE-030912-14]	378453	47.7881	813	2.56542	MPS-IIIA
myo5c	0.418547	1.63909	0.109247	0.950238	FALSE	25	4787431	4833624	ENSDARG00000104235	protein_coding	myosin VC [Source:ZFIN;Acc:ZDB-GENE-131127-196]	562676	48.8287	1413	2.56507	MPS-IIIA
si:dkey-175g6.2	-0.199811	7.47111	0.109288	0.950238	FALSE	10	23022263	23026529	ENSDARG00000086665	protein_coding	si:dkey-175g6.2 [Source:ZFIN;Acc:ZDB-GENE-030131-8061]	793455	43.5631	3278	2.56448	MPS-IIIA
adamtsl5	-0.390712	1.33339	0.109327	0.950238	FALSE	7	50475703	50517023	ENSDARG00000052118	protein_coding	ADAMTS like 5 [Source:ZFIN;Acc:ZDB-GENE-161017-76]	101886605	45.4103	3900	2.56392	MPS-IIIA
mrpl20	0.318422	3.97293	0.109454	0.950238	FALSE	22	9165	10826	ENSDARG00000090462	protein_coding	mitochondrial ribosomal protein L20 [Source:ZFIN;Acc:ZDB-GENE-030131-5299]	751640	57.2308	650	2.56208	MPS-IIIA
nup88	0.235128	4.83527	0.109529	0.950238	FALSE	5	59089699	59111966	ENSDARG00000003235	protein_coding	nucleoporin 88 [Source:ZFIN;Acc:ZDB-GENE-050522-297]	321744	50.2075	2410	2.56101	MPS-IIIA
scn4ba	-0.232612	5.82588	0.109567	0.950238	FALSE	15	12466852	12500938	ENSDARG00000099031	protein_coding	sodium channel, voltage-gated, type IV, beta a [Source:ZFIN;Acc:ZDB-GENE-070615-18]	566069	45.1255	2072	2.56046	MPS-IIIA
lsm7	0.162706	4.99264	0.109662	0.950238	FALSE	22	10752511	10756047	ENSDARG00000058328	protein_coding	LSM7 homolog, U6 small nuclear RNA and mRNA degradation associated [Source:ZFIN;Acc:ZDB-GENE-030131-8284]	573047	39.0878	866	2.55909	MPS-IIIA
si:dkey-62k3.6	-0.920692	-1.09891	0.109746	0.950238	FALSE	7	26567864	26579465	ENSDARG00000091614	protein_coding	si:dkey-62k3.6 [Source:ZFIN;Acc:ZDB-GENE-160728-111]	100535492	42.6414	749	2.55788	MPS-IIIA
prom1b	0.208444	5.18095	0.109769	0.950238	FALSE	1	22712931	22757145	ENSDARG00000034007	protein_coding	prominin 1 b [Source:ZFIN;Acc:ZDB-GENE-031003-1]	378834	43.5852	1551	2.55755	MPS-IIIA
desi1b	-0.304212	2.54252	0.109805	0.950238	FALSE	12	18895657	18898475	ENSDARG00000089529	protein_coding	desumoylating isopeptidase 1b [Source:ZFIN;Acc:ZDB-GENE-040426-936]	793871	42.1744	952	2.55703	MPS-IIIA
si:dkey-85k7.12	-0.705505	0.441227	0.109816	0.950238	FALSE	7	21929461	21939161	ENSDARG00000078731	protein_coding	si:dkey-85k7.12 [Source:ZFIN;Acc:ZDB-GENE-130530-855]	556241	39.1317	6933	2.55687	MPS-IIIA
si:dkey-21h14.12	-0.567637	0.925916	0.109868	0.950238	FALSE	4	11084209	11098539	ENSDARG00000094603	protein_coding	si:dkey-21h14.12 [Source:ZFIN;Acc:ZDB-GENE-110913-1]		47.4852	5587	2.55612	MPS-IIIA
gal3st4	-0.11987	7.01518	0.109875	0.950238	FALSE	7	26393751	26408472	ENSDARG00000079712	protein_coding	galactose-3-O-sulfotransferase 4 [Source:ZFIN;Acc:ZDB-GENE-080408-1]	565556	39.9279	5823	2.55602	MPS-IIIA
e2f1	0.797188	-0.20521	0.109936	0.950238	FALSE	23	43467799	43486714	ENSDARG00000103868	protein_coding	E2F transcription factor 1 [Source:ZFIN;Acc:ZDB-GENE-131024-3]	101885420	53.4884	1290	2.55514	MPS-IIIA
unm_sa911	0.547604	0.950616	0.109938	0.950238	FALSE	17	53349626	53353653	ENSDARG00000034063	protein_coding	un-named sa911 [Source:ZFIN;Acc:ZDB-GENE-120727-3]	100334992	54.0712	1658	2.55512	MPS-IIIA
tal1	0.265512	5.79119	0.109957	0.950238	FALSE	22	16535575	16545330	ENSDARG00000019930	protein_coding	T-cell acute lymphocytic leukemia 1 [Source:NCBI gene;Acc:30766]	30766	46.9542	2643	2.55483	MPS-IIIA
rrm2	0.447528	4.49725	0.109962	0.950238	FALSE	20	29492469	29499426	ENSDARG00000020711	protein_coding	ribonucleotide reductase regulatory subunit M2 [Source:NCBI gene;Acc:100330864]	100330864	40.6428	1530	2.55477	MPS-IIIA
ssbp4	0.166956	7.14963	0.109992	0.950238	FALSE	22	20951211	21046843	ENSDARG00000056483	protein_coding	single stranded DNA binding protein 4 [Source:ZFIN;Acc:ZDB-GENE-030131-469]	321750	40.3463	4216	2.55433	MPS-IIIA
CR383662.8	1.19264	-1.03465	0.110067	0.950238	FALSE	4	10769186	10771011	ENSDARG00000116855	lincRNA	NULL		46.0606	330	2.55326	MPS-IIIA
slc2a10	0.498015	0.710606	0.110112	0.950238	FALSE	11	2448781	2456786	ENSDARG00000090820	protein_coding	solute carrier family 2 member 10 [Source:NCBI gene;Acc:560546]	560546	45.1583	2133	2.55262	MPS-IIIA
vps36	-0.176444	4.06756	0.110155	0.950238	FALSE	10	24643079	24680425	ENSDARG00000057021	protein_coding	vacuolar protein sorting 36 homolog [Source:NCBI gene;Acc:335810]	335810	39.3839	783	2.552	MPS-IIIA
rundc3aa	-0.174255	4.8768	0.110215	0.950238	FALSE	3	21018053	21037840	ENSDARG00000007245	protein_coding	RUN domain containing 3Aa [Source:ZFIN;Acc:ZDB-GENE-130530-533]	100148117	44.4257	1776	2.55113	MPS-IIIA
phyhiplb	-0.245655	6.5185	0.110228	0.950238	FALSE	12	7445595	7513794	ENSDARG00000070498	protein_coding	phytanoyl-CoA 2-hydroxylase interacting protein-like b [Source:NCBI gene;Acc:100004913]	100004913	47.4929	1210	2.55094	MPS-IIIA
necab3	-0.190865	6.50525	0.110229	0.950238	FALSE	6	57541776	57620500	ENSDARG00000074794	protein_coding	N-terminal EF-hand calcium binding protein 3 [Source:ZFIN;Acc:ZDB-GENE-131121-74]	101887165	45.3359	1533	2.55094	MPS-IIIA
tle3b	0.141531	6.6913	0.110238	0.950238	FALSE	7	33644434	33684632	ENSDARG00000069006	protein_coding	TLE family member 3, transcriptional corepressor b [Source:NCBI gene;Acc:100007463]	100007463	48.1785	2419	2.5508	MPS-IIIA
carmil2	0.18784	8.07162	0.110337	0.950238	FALSE	18	22302635	22396371	ENSDARG00000056639	protein_coding	capping protein regulator and myosin 1 linker 2 [Source:ZFIN;Acc:ZDB-GENE-050419-197]	567758	52.49	5241	2.54939	MPS-IIIA
gipc1	-0.237174	4.54237	0.110418	0.950238	FALSE	3	49126103	49138004	ENSDARG00000104483	protein_coding	GIPC PDZ domain containing family, member 1 [Source:ZFIN;Acc:ZDB-GENE-060726-1]	445568	49.7033	1348	2.54823	MPS-IIIA
galnt18b	-0.164957	4.51764	0.11046	0.950238	FALSE	7	66259046	66452827	ENSDARG00000059438	protein_coding	UDP-N-acetyl-alpha-D-galactosamine:polypeptide N-acetylgalactosaminyltransferase 18b [Source:ZFIN;Acc:ZDB-GENE-091014-1]	100310831	48.4876	1653	2.54762	MPS-IIIA
CABZ01087564.1	-0.453655	0.588347	0.1105	0.950238	FALSE	15	47585808	47592205	ENSDARG00000117588	lincRNA	NULL		44.5221	858	2.54705	MPS-IIIA
nsfb	0.193059	3.88819	0.110508	0.950238	FALSE	12	22310365	22355452	ENSDARG00000038991	protein_coding	N-ethylmaleimide-sensitive factor b [Source:ZFIN;Acc:ZDB-GENE-050808-1]	554200	45.5061	2538	2.54695	MPS-IIIA
AL807792.1	-0.481579	0.418448	0.110522	0.950238	FALSE	8	29581495	29635923	ENSDARG00000096836	lincRNA	NULL		34.5032	1852	2.54674	MPS-IIIA
fbxo11a	-0.121997	6.96516	0.110553	0.950238	FALSE	12	24841719	24904944	ENSDARG00000061631	protein_coding	F-box protein 11a [Source:ZFIN;Acc:ZDB-GENE-061103-70]	567742	43.6328	736	2.54629	MPS-IIIA
nck2b	0.220852	3.88659	0.110661	0.950238	FALSE	6	15145123	15246534	ENSDARG00000043361	protein_coding	NCK adaptor protein 2b [Source:ZFIN;Acc:ZDB-GENE-040801-235]	445098	42.0764	3733	2.54475	MPS-IIIA
si:dkey-14d8.20	0.461407	2.53455	0.11067	0.950238	FALSE	4	5392094	5494298	ENSDARG00000045837	protein_coding	si:dkey-14d8.20 [Source:ZFIN;Acc:ZDB-GENE-041210-146]	108183587	46.6957	2386	2.54463	MPS-IIIA
si:dkey-14d8.20	0.461407	2.53455	0.11067	0.950238	FALSE	4	5392094	5494298	ENSDARG00000045837	protein_coding	si:dkey-14d8.20 [Source:ZFIN;Acc:ZDB-GENE-041210-146]	101884879	46.6957	2386	2.54463	MPS-IIIA
si:dkey-14d8.20	0.461407	2.53455	0.11067	0.950238	FALSE	4	5392094	5494298	ENSDARG00000045837	protein_coding	si:dkey-14d8.20 [Source:ZFIN;Acc:ZDB-GENE-041210-146]	558317	46.6957	2386	2.54463	MPS-IIIA
agmo	0.237197	3.604	0.110775	0.950238	FALSE	15	34334722	34418525	ENSDARG00000025595	protein_coding	alkylglycerol monooxygenase [Source:NCBI gene;Acc:405819]	405819	43.0607	1474	2.54314	MPS-IIIA
pacs2	-0.207417	5.02538	0.110792	0.950238	FALSE	13	36446187	36525982	ENSDARG00000078185	protein_coding	phosphofurin acidic cluster sorting protein 2 [Source:ZFIN;Acc:ZDB-GENE-081218-1]	794778	51.2704	2637	2.54289	MPS-IIIA
shpk	0.706487	-0.363586	0.110838	0.950238	FALSE	5	42124706	42132825	ENSDARG00000002355	protein_coding	sedoheptulokinase [Source:ZFIN;Acc:ZDB-GENE-060526-357]	100001676	51.2892	1435	2.54224	MPS-IIIA
sbf2	0.154119	6.03886	0.110857	0.950238	FALSE	7	66884291	67171468	ENSDARG00000059460	protein_coding	SET binding factor 2 [Source:ZFIN;Acc:ZDB-GENE-030911-10]	378456	51.5392	6367	2.54196	MPS-IIIA
megf10	0.196008	3.91232	0.110872	0.950238	FALSE	10	16069987	16161040	ENSDARG00000017229	protein_coding	multiple EGF-like-domains 10 [Source:NCBI gene;Acc:564571]	564571	50.9413	3327	2.54175	MPS-IIIA
efna5b	-0.402092	1.93752	0.110883	0.950238	FALSE	8	1433647	1446207	ENSDARG00000098625	protein_coding	ephrin-A5b [Source:NCBI gene;Acc:30223]	30223	43.9912	907	2.54159	MPS-IIIA
p2ry2.1	-1.04567	-0.686556	0.11094	0.950238	FALSE	18	2554666	2564766	ENSDARG00000099915	protein_coding	purinergic receptor P2Y2, tandem duplicate 1 [Source:ZFIN;Acc:ZDB-GENE-091204-455]	571633	49.0187	1045	2.54078	MPS-IIIA
GRIN2B	-0.209918	5.90355	0.110942	0.950238	FALSE	3	1303862	1317290	ENSDARG00000079348	protein_coding	glutamate receptor ionotropic, NMDA 2B-like [Source:NCBI gene;Acc:110438919]	110438919	59.6793	4365	2.54075	MPS-IIIA
si:ch211-156j22.4	0.355083	2.23634	0.11108	0.950238	FALSE	23	27575539	27589829	ENSDARG00000094977	protein_coding	si:ch211-156j22.4 [Source:ZFIN;Acc:ZDB-GENE-030131-1968]	795944	45.8661	2160	2.53879	MPS-IIIA
dnase2	-0.275124	3.21578	0.111117	0.950238	FALSE	16	45337663	45357518	ENSDARG00000073893	protein_coding	deoxyribonuclease II, lysosomal [Source:ZFIN;Acc:ZDB-GENE-010724-16]	100000399	39.9393	3129	2.53826	MPS-IIIA
dscaml1	-0.149338	6.73315	0.111234	0.950238	FALSE	15	12071037	12229874	ENSDARG00000098057	protein_coding	Down syndrome cell adhesion molecule like 1 [Source:ZFIN;Acc:ZDB-GENE-110601-1]	100002762	53.2258	4464	2.53659	MPS-IIIA
junbb	0.501229	6.34472	0.111271	0.950238	FALSE	3	7654655	7656059	ENSDARG00000104773	protein_coding	JunB proto-oncogene, AP-1 transcription factor subunit b [Source:ZFIN;Acc:ZDB-GENE-040426-2666]	336038	57.8648	1405	2.53607	MPS-IIIA
arrdc3a	-0.634638	6.97567	0.111336	0.950238	FALSE	5	48985861	48995955	ENSDARG00000052690	protein_coding	arrestin domain containing 3a [Source:ZFIN;Acc:ZDB-GENE-030131-2913]	566685	42.5743	765	2.53516	MPS-IIIA
notchl	0.311125	2.99314	0.11136	0.950238	FALSE	16	48645217	48673938	ENSDARG00000088308	protein_coding	notch receptor, like [Source:ZFIN;Acc:ZDB-GENE-070220-2]	569522	52.1266	2939	2.53481	MPS-IIIA
cx32.2	0.893091	-0.718311	0.111365	0.950238	FALSE	20	40724207	40729364	ENSDARG00000076789	protein_coding	connexin 32.2 [Source:NCBI gene;Acc:566647]	566647	45.0424	1004	2.53475	MPS-IIIA
slit3	0.215519	4.75478	0.111377	0.950238	FALSE	14	24491818	24761161	ENSDARG00000034268	protein_coding	slit homolog 3 (Drosophila) [Source:ZFIN;Acc:ZDB-GENE-010306-4]	80354	49.0528	3695	2.53458	MPS-IIIA
dlgap4b	-0.200892	5.19346	0.111439	0.950238	FALSE	6	1831111	1874664	ENSDARG00000012823	protein_coding	discs, large (Drosophila) homolog-associated protein 4b [Source:ZFIN;Acc:ZDB-GENE-101215-2]	569107	57.3218	1675	2.53369	MPS-IIIA
tmprss3a	0.847078	-1.21675	0.111467	0.950238	FALSE	9	19550367	19585848	ENSDARG00000053315	protein_coding	transmembrane serine protease 3a [Source:ZFIN;Acc:ZDB-GENE-070912-70]	100000148	48.8842	1658	2.5333	MPS-IIIA
rnf20	-0.144198	5.99158	0.111489	0.950238	FALSE	14	21065434	21098343	ENSDARG00000016664	protein_coding	ring finger protein 20, E3 ubiquitin protein ligase [Source:ZFIN;Acc:ZDB-GENE-130404-2]	402838	46.9645	3867	2.53298	MPS-IIIA
dcaf15	0.291753	3.74103	0.111494	0.950238	FALSE	1	54069450	54084665	ENSDARG00000077790	protein_coding	DDB1 and CUL4 associated factor 15 [Source:ZFIN;Acc:ZDB-GENE-030131-2374]	555243	51.459	2022	2.53292	MPS-IIIA
b4galt5	-0.393663	1.965	0.111551	0.950238	FALSE	23	4022620	4071748	ENSDARG00000037815	protein_coding	UDP-Gal:betaGlcNAc beta 1,4- galactosyltransferase, polypeptide 5 [Source:NCBI gene;Acc:724080]	724080	48.2473	1569	2.5321	MPS-IIIA
nsd1b	-0.222402	5.11431	0.111593	0.950238	FALSE	21	37355716	37398134	ENSDARG00000060705	protein_coding	nuclear receptor binding SET domain protein 1b [Source:ZFIN;Acc:ZDB-GENE-080519-2]	564592	44.3451	5593	2.53151	MPS-IIIA
zgc:55943	-0.122283	5.79579	0.111596	0.950238	FALSE	2	9958081	9971728	ENSDARG00000029292	protein_coding	zgc:55943 [Source:ZFIN;Acc:ZDB-GENE-040426-2013]	406337	44.9146	1581	2.53148	MPS-IIIA
aurka	0.381044	2.16566	0.111617	0.950238	FALSE	6	60125033	60139655	ENSDARG00000012485	protein_coding	aurora kinase A [Source:ZFIN;Acc:ZDB-GENE-040801-161]	445246	48.5159	1415	2.53118	MPS-IIIA
npy7r	-0.595387	0.0665647	0.111751	0.950238	FALSE	14	16022157	16023337	ENSDARG00000103623	protein_coding	neuropeptide Y receptor Y7 [Source:ZFIN;Acc:ZDB-GENE-040924-9]	449010	47.5868	1181	2.52928	MPS-IIIA
cyp46a1.1	0.730937	0.806302	0.111753	0.950238	FALSE	20	5106568	5120937	ENSDARG00000012137	protein_coding	cytochrome P450, family 46, subfamily A, polypeptide 1, tandem duplicate 1 [Source:ZFIN;Acc:ZDB-GENE-050522-464]	553543	39.741	1506	2.52925	MPS-IIIA
sephs1	0.204062	4.62695	0.111759	0.950238	FALSE	18	8367602	8380120	ENSDARG00000058292	protein_coding	selenophosphate synthetase 1 [Source:NCBI gene;Acc:324947]	324947	48.654	1182	2.52918	MPS-IIIA
rxfp3.2b	-0.338663	2.86805	0.11178	0.950238	FALSE	22	20104706	20105969	ENSDARG00000061846	protein_coding	relaxin family peptide receptor 3.2b [Source:ZFIN;Acc:ZDB-GENE-050208-346]	100004589	50.9494	1264	2.52887	MPS-IIIA
peli1a	-0.337841	3.00323	0.111801	0.950238	FALSE	1	55044658	55068941	ENSDARG00000091592	protein_coding	pellino E3 ubiquitin protein ligase 1a [Source:ZFIN;Acc:ZDB-GENE-110310-6]	100534919	42.785	2160	2.52858	MPS-IIIA
jade3	0.18417	4.87381	0.111815	0.950238	FALSE	6	37478765	37513133	ENSDARG00000019614	protein_coding	jade family PHD finger 3 [Source:NCBI gene;Acc:322209]	322209	49.808	2406	2.52837	MPS-IIIA
sumo3b	0.19441	5.48817	0.111854	0.950238	FALSE	9	12648705	12652984	ENSDARG00000035993	protein_coding	small ubiquitin like modifier 3b [Source:NCBI gene;Acc:436950]	436950	41.505	1289	2.52783	MPS-IIIA
lin7c	-0.116815	6.76377	0.111901	0.950238	FALSE	7	31902333	31922432	ENSDARG00000027322	protein_coding	lin-7 homolog C (C. elegans) [Source:ZFIN;Acc:ZDB-GENE-041011-2]	447934	38.7534	2912	2.52717	MPS-IIIA
CR382327.1	-0.628387	0.0195001	0.112048	0.950238	FALSE	15	2625028	2625663	ENSDARG00000088739	unprocessed_pseudogene	NULL		46.3836	636	2.52509	MPS-IIIA
zgc:174906	0.358286	4.07639	0.112077	0.950238	FALSE	23	36443022	36449111	ENSDARG00000075314	protein_coding	zgc:174906 [Source:ZFIN;Acc:ZDB-GENE-030131-6125]	571548	39.2714	1743	2.52469	MPS-IIIA
mab21l1	0.169032	6.8675	0.112086	0.950238	FALSE	15	33070939	33073200	ENSDARG00000102047	protein_coding	mab-21-like 1 [Source:NCBI gene;Acc:246091]	246091	45.2255	2262	2.52456	MPS-IIIA
top1l	-0.184725	7.27354	0.112109	0.950238	FALSE	11	25296366	25311677	ENSDARG00000070545	protein_coding	DNA topoisomerase I, like [Source:ZFIN;Acc:ZDB-GENE-060616-217]	553496	42.5399	759	2.52423	MPS-IIIA
ccnj	-0.610964	0.112144	0.112201	0.950238	FALSE	13	50450190	50463938	ENSDARG00000059917	protein_coding	cyclin J [Source:ZFIN;Acc:ZDB-GENE-100721-4]	557593	37.2502	5455	2.52295	MPS-IIIA
h3f3c	0.148834	9.68793	0.11228	0.950238	FALSE	5	36944533	36949476	ENSDARG00000033009	protein_coding	H3 histone, family 3C [Source:ZFIN;Acc:ZDB-GENE-030131-8175]	336231	44.4962	2040	2.52183	MPS-IIIA
clic1	0.330666	2.85008	0.112362	0.950238	FALSE	19	18758014	18766405	ENSDARG00000103340	protein_coding	chloride intracellular channel 1 [Source:ZFIN;Acc:ZDB-GENE-030131-3202]	324481	35.8197	2440	2.52068	MPS-IIIA
btaf1	0.139774	6.12657	0.112363	0.950238	FALSE	13	42480852	42536960	ENSDARG00000060089	protein_coding	BTAF1 RNA polymerase II, B-TFIID transcription factor-associated [Source:ZFIN;Acc:ZDB-GENE-021025-1]	565357	50.4026	543	2.52067	MPS-IIIA
kntc1	0.301322	3.70918	0.112402	0.950238	FALSE	5	66433287	66512308	ENSDARG00000101670	protein_coding	kinetochore associated 1 [Source:ZFIN;Acc:ZDB-GENE-050208-92]	497376	46.0789	6873	2.52013	MPS-IIIA
tax1bp1a	-0.136631	6.61465	0.112412	0.950238	FALSE	19	19549062	19599372	ENSDARG00000098288	protein_coding	Tax1 (human T-cell leukemia virus type I) binding protein 1a [Source:NCBI gene;Acc:561219]	561219	43.7993	3012	2.51998	MPS-IIIA
akap12a	-0.285137	3.74918	0.11244	0.950238	FALSE	17	7763630	7783588	ENSDARG00000091792	protein_coding	A kinase (PRKA) anchor protein 12a [Source:ZFIN;Acc:ZDB-GENE-110310-3]	101885554	42.0984	10675	2.51958	MPS-IIIA
si:dkeyp-115e12.6	0.160014	4.69623	0.112501	0.950238	FALSE	14	8638353	8701879	ENSDARG00000090986	protein_coding	si:dkeyp-115e12.6 [Source:ZFIN;Acc:ZDB-GENE-141210-2]	100005596	43.3913	10645	2.51873	MPS-IIIA
ticam1	0.341786	2.60787	0.112513	0.950238	FALSE	22	4442473	4445833	ENSDARG00000102493	protein_coding	toll-like receptor adaptor molecule 1 [Source:ZFIN;Acc:ZDB-GENE-040219-2]	403147	42.4385	2133	2.51856	MPS-IIIA
fads2	0.181335	8.10736	0.112548	0.950238	FALSE	25	4133488	4148719	ENSDARG00000019532	protein_coding	fatty acid desaturase 2 [Source:NCBI gene;Acc:140615]	140615	50.3722	1597	2.51808	MPS-IIIA
slc41a2b	0.25453	3.80097	0.112551	0.950238	FALSE	4	9055488	9094690	ENSDARG00000073881	protein_coding	solute carrier family 41 member 2b [Source:ZFIN;Acc:ZDB-GENE-100427-2]	566242	51.1536	2146	2.51803	MPS-IIIA
polr2gl	-0.201157	4.51225	0.112553	0.950238	FALSE	14	26715626	26719053	ENSDARG00000056127	protein_coding	polymerase (RNA) II (DNA directed) polypeptide G-like [Source:NCBI gene;Acc:324088]	324088	41.0557	1023	2.51801	MPS-IIIA
hs2st1b	-0.28055	4.51864	0.112568	0.950238	FALSE	6	26063962	26225814	ENSDARG00000062008	protein_coding	heparan sulfate 2-O-sulfotransferase 1b [Source:ZFIN;Acc:ZDB-GENE-100304-1]	100151174	47.4974	972	2.51779	MPS-IIIA
BX649300.2	-0.699842	-1.11271	0.11265	0.950238	FALSE	23	17417539	17447163	ENSDARG00000115264	protein_coding	NULL		44.0252	159	2.51664	MPS-IIIA
si:ch211-114c17.1	0.289612	2.15855	0.112675	0.950238	FALSE	14	45488922	45512807	ENSDARG00000087994	protein_coding	si:ch211-114c17.1 [Source:ZFIN;Acc:ZDB-GENE-140106-201]	100334796	50.3612	2146	2.5163	MPS-IIIA
eif2b3	0.169242	4.53755	0.112678	0.950238	FALSE	2	34008798	34072218	ENSDARG00000018106	protein_coding	eukaryotic translation initiation factor 2B, subunit 3 gamma [Source:ZFIN;Acc:ZDB-GENE-040426-1039]	394049	46.8704	1737	2.51626	MPS-IIIA
tcp1	0.177306	7.29432	0.112769	0.950238	FALSE	23	2421313	2443881	ENSDARG00000017891	protein_coding	t-complex 1 [Source:ZFIN;Acc:ZDB-GENE-990714-24]	30477	52.8768	1964	2.51498	MPS-IIIA
bcan	0.23193	8.43683	0.112771	0.950238	FALSE	16	29310145	29334672	ENSDARG00000099412	protein_coding	brevican [Source:ZFIN;Acc:ZDB-GENE-030131-6045]	334113	44.3842	5529	2.51496	MPS-IIIA
si:dkey-11f4.16	-0.190883	5.77991	0.112772	0.950238	FALSE	9	458751	470097	ENSDARG00000099799	protein_coding	si:dkey-11f4.16 [Source:ZFIN;Acc:ZDB-GENE-070912-357]		41.8127	642	2.51494	MPS-IIIA
endouc	0.473025	3.16854	0.112795	0.950238	FALSE	18	15459318	15467446	ENSDARG00000112234	protein_coding	endonuclease, polyU-specific C [Source:NCBI gene;Acc:562040]	562040	42.7284	1554	2.51462	MPS-IIIA
elmod1	-0.157084	9.48942	0.112796	0.950238	FALSE	21	22099300	22115192	ENSDARG00000062056	protein_coding	ELMO/CED-12 domain containing 1 [Source:ZFIN;Acc:ZDB-GENE-070112-262]	791199	42.4017	801	2.5146	MPS-IIIA
CABZ01041610.1	-0.43519	4.75906	0.112866	0.950238	FALSE	6	55174744	55192813	ENSDARG00000014169	protein_coding	NULL		48.5788	774	2.51362	MPS-IIIA
sec61b	0.135301	5.25021	0.112948	0.950238	FALSE	16	27224068	27231659	ENSDARG00000076568	protein_coding	SEC61 translocon beta subunit [Source:ZFIN;Acc:ZDB-GENE-040718-260]	791986	43.8259	510	2.51249	MPS-IIIA
PDPR	0.200514	5.7404	0.112963	0.950238	FALSE	18	50839633	50845804	ENSDARG00000103288	protein_coding	si:cabz01113374.3 [Source:ZFIN;Acc:ZDB-GENE-161017-151]	100330789	59.746	2047	2.51227	MPS-IIIA
nupr1a	0.22818	4.75916	0.113057	0.950238	FALSE	5	1997765	1999488	ENSDARG00000094300	protein_coding	NULL		40.1361	1176	2.51096	MPS-IIIA
homeza	0.351318	1.64607	0.113065	0.950238	FALSE	2	38271392	38275658	ENSDARG00000054304	protein_coding	homeobox and leucine zipper encoding a [Source:ZFIN;Acc:ZDB-GENE-030616-592]	368671	47.3784	2117	2.51085	MPS-IIIA
stap2a	0.220172	5.14426	0.113123	0.950238	FALSE	2	49522178	49569304	ENSDARG00000092810	protein_coding	signal transducing adaptor family member 2a [Source:ZFIN;Acc:ZDB-GENE-030131-5383]	327172	45.759	2299	2.51005	MPS-IIIA
si:dkey-202b22.6	-0.759166	0.438499	0.11318	0.950238	FALSE	4	18494857	18499761	ENSDARG00000045552	protein_coding	si:dkey-202b22.6 [Source:ZFIN;Acc:ZDB-GENE-041210-176]		44.4904	726	2.50924	MPS-IIIA
cby1	-0.430053	2.99806	0.113245	0.950238	FALSE	12	19188542	19191679	ENSDARG00000077409	protein_coding	chibby homolog 1 (Drosophila) [Source:ZFIN;Acc:ZDB-GENE-030131-5074]	326875	34.6388	778	2.50834	MPS-IIIA
brap	-0.130856	4.82188	0.113273	0.950238	FALSE	10	3336772	3359189	ENSDARG00000008560	protein_coding	BRCA1 associated protein [Source:ZFIN;Acc:ZDB-GENE-040718-168]	436739	51.7137	1984	2.50795	MPS-IIIA
si:ch211-125e6.13	0.892326	-0.574251	0.113326	0.950238	FALSE	9	33220342	33221670	ENSDARG00000094370	protein_coding	si:ch211-125e6.13 [Source:ZFIN;Acc:ZDB-GENE-070912-37]	566620	41.4634	718	2.50722	MPS-IIIA
akt1s1	-0.149195	7.3598	0.113352	0.950238	FALSE	3	30190419	30200557	ENSDARG00000074667	protein_coding	AKT1 substrate 1 (proline-rich) [Source:ZFIN;Acc:ZDB-GENE-030131-482]	566559	46.2799	2379	2.50686	MPS-IIIA
zgc:153932	0.704094	0.213673	0.113359	0.950238	FALSE	12	46120836	46145909	ENSDARG00000052779	protein_coding	zgc:153932 [Source:ZFIN;Acc:ZDB-GENE-070209-223]	100009638	46.0199	3015	2.50675	MPS-IIIA
atp6ap1la	-0.199128	4.84042	0.113361	0.950238	FALSE	11	42532464	42554290	ENSDARG00000091509	protein_coding	ATPase H+ transporting accessory protein 1 like a [Source:ZFIN;Acc:ZDB-GENE-110318-1]	100000415	49.6386	1660	2.50673	MPS-IIIA
pola1	0.293406	3.86939	0.113403	0.950238	FALSE	24	23840821	23932525	ENSDARG00000045308	protein_coding	polymerase (DNA directed), alpha 1 [Source:ZFIN;Acc:ZDB-GENE-030114-9]	317740	46.757	5221	2.50615	MPS-IIIA
slc7a10a	0.317362	4.58808	0.113503	0.950238	FALSE	7	38315647	38340674	ENSDARG00000008100	protein_coding	solute carrier family 7 member 10a [Source:ZFIN;Acc:ZDB-GENE-080116-1]	567420	45.4545	3025	2.50475	MPS-IIIA
nlgn1	-0.163209	5.05298	0.113509	0.950238	FALSE	11	9564154	9985415	ENSDARG00000077710	protein_coding	neuroligin 1 [Source:ZFIN;Acc:ZDB-GENE-090918-1]	100002610	49.5336	2374	2.50467	MPS-IIIA
klhl22	-0.207649	4.2388	0.113513	0.950238	FALSE	8	51707781	51726631	ENSDARG00000088807	protein_coding	kelch-like family member 22 [Source:ZFIN;Acc:ZDB-GENE-081104-154]	100333714	43.5269	7145	2.50461	MPS-IIIA
fbxl14a	0.219174	3.72519	0.113529	0.950238	FALSE	25	21064019	21066136	ENSDARG00000034497	protein_coding	F-box and leucine-rich repeat protein 14a [Source:ZFIN;Acc:ZDB-GENE-030131-5920]	333988	45.7035	2118	2.5044	MPS-IIIA
abcb11a	-0.718333	1.23726	0.113555	0.950238	FALSE	9	48755638	48817119	ENSDARG00000011573	protein_coding	ATP-binding cassette, sub-family B (MDR/TAP), member 11a [Source:ZFIN;Acc:ZDB-GENE-050517-13]	797269	47.9797	4443	2.50403	MPS-IIIA
spg21	0.190412	3.47613	0.113642	0.950238	FALSE	7	13625929	13648663	ENSDARG00000007760	protein_coding	SPG21 abhydrolase domain containing, maspardin [Source:NCBI gene;Acc:406704]	406704	45.7205	1145	2.50283	MPS-IIIA
lmf2b	0.193572	4.56164	0.113691	0.950238	FALSE	4	9478500	9502846	ENSDARG00000025859	protein_coding	lipase maturation factor 2b [Source:ZFIN;Acc:ZDB-GENE-070206-11]	407708	51.5492	2582	2.50215	MPS-IIIA
add2	-0.130595	7.23557	0.113736	0.950238	FALSE	5	13781968	13835556	ENSDARG00000074581	protein_coding	adducin 2 (beta) [Source:ZFIN;Acc:ZDB-GENE-080718-4]	570147	45.5639	2453	2.50152	MPS-IIIA
chrd	-0.421222	1.52592	0.113755	0.950238	FALSE	15	46790676	46828958	ENSDARG00000006110	protein_coding	chordin [Source:NCBI gene;Acc:30161]	30161	50.4834	3827	2.50126	MPS-IIIA
CR318614.1	-0.559451	0.335342	0.113761	0.950238	FALSE	23	25851913	25891426	ENSDARG00000111751	protein_coding	NULL		29.7619	252	2.50117	MPS-IIIA
BX899181.1	0.5195	0.53371	0.113792	0.950238	FALSE	4	11779997	11780747	ENSDARG00000092083	antisense	NULL		45.0331	302	2.50075	MPS-IIIA
aadat	0.24188	2.73854	0.1138	0.950238	FALSE	7	7675685	7695955	ENSDARG00000011410	protein_coding	aminoadipate aminotransferase [Source:ZFIN;Acc:ZDB-GENE-111229-1]	557979	49.2056	1233	2.50064	MPS-IIIA
pdss1	0.228057	4.05518	0.113954	0.950976	FALSE	24	6015299	6024466	ENSDARG00000017910	protein_coding	prenyl (decaprenyl) diphosphate synthase, subunit 1 [Source:ZFIN;Acc:ZDB-GENE-030131-4430]	550349	48.5538	1625	2.49851	MPS-IIIA
creb3l3b	-0.487129	0.469276	0.113995	0.950976	FALSE	2	52847049	52904765	ENSDARG00000090903	protein_coding	cAMP responsive element binding protein 3-like 3b [Source:ZFIN;Acc:ZDB-GENE-131023-1]	100538072	48.8223	1868	2.49795	MPS-IIIA
ctss2.1	0.453387	1.03428	0.114061	0.950976	FALSE	16	29509133	29513434	ENSDARG00000074656	protein_coding	cathepsin S, ortholog2, tandem duplicate 1 [Source:ZFIN;Acc:ZDB-GENE-050522-559]	554157	46.798	1015	2.49704	MPS-IIIA
lamtor3	0.235786	3.94532	0.114069	0.950976	FALSE	13	12479264	12486076	ENSDARG00000057075	protein_coding	late endosomal/lysosomal adaptor, MAPK and MTOR activator 3 [Source:NCBI gene;Acc:553597]	553597	39.3789	589	2.49693	MPS-IIIA
gspt1	-0.128006	5.45594	0.114118	0.95101	FALSE	12	19362335	19383945	ENSDARG00000031048	protein_coding	G1 to S phase transition 1 [Source:ZFIN;Acc:ZDB-GENE-040822-36]	445485	44.4804	3248	2.49625	MPS-IIIA
tll1	-0.350988	1.91386	0.114252	0.951038	FALSE	1	20733102	20826023	ENSDARG00000037429	protein_coding	tolloid-like 1 [Source:NCBI gene;Acc:474335]	474335	47.0841	4304	2.4944	MPS-IIIA
si:ch211-225h24.2	-0.529311	0.94355	0.11429	0.951038	FALSE	23	35402697	35469859	ENSDARG00000104936	protein_coding	si:ch211-225h24.2 [Source:ZFIN;Acc:ZDB-GENE-030131-1581]	564539	49.8915	583	2.49387	MPS-IIIA
akap11	-0.116127	8.0332	0.114348	0.951038	FALSE	9	17971935	18006632	ENSDARG00000075435	protein_coding	A kinase (PRKA) anchor protein 11 [Source:ZFIN;Acc:ZDB-GENE-090804-1]	558595	42.2996	6069	2.49308	MPS-IIIA
scn2b	-0.151277	6.69731	0.114384	0.951038	FALSE	15	12521379	12545683	ENSDARG00000101713	protein_coding	sodium channel, voltage-gated, type II, beta [Source:ZFIN;Acc:ZDB-GENE-070920-1]	777666	42.8571	918	2.49258	MPS-IIIA
cubn	0.387916	1.58833	0.114396	0.951038	FALSE	24	32035759	32150276	ENSDARG00000087013	protein_coding	cubilin (intrinsic factor-cobalamin receptor) [Source:ZFIN;Acc:ZDB-GENE-060228-6]	100144772	49.6691	10878	2.49242	MPS-IIIA
ehbp1l1a	-0.287454	3.69948	0.114397	0.951038	FALSE	7	17992455	18074041	ENSDARG00000057353	protein_coding	EH domain binding protein 1-like 1a [Source:ZFIN;Acc:ZDB-GENE-080917-27]	557083	43.2201	2856	2.4924	MPS-IIIA
plpp5	0.228126	3.86025	0.11446	0.951038	FALSE	10	20527427	20537062	ENSDARG00000057672	protein_coding	phospholipid phosphatase 5 [Source:ZFIN;Acc:ZDB-GENE-040704-54]	431758	48.9263	1188	2.49154	MPS-IIIA
prkacaa	-0.122087	6.60748	0.114528	0.951038	FALSE	3	49459828	49504023	ENSDARG00000100349	protein_coding	protein kinase, cAMP-dependent, catalytic, alpha, genome duplicate a [Source:ZFIN;Acc:ZDB-GENE-050114-6]	564064	48.0673	2199	2.4906	MPS-IIIA
tpk2	0.234835	3.65667	0.114549	0.951038	FALSE	8	14158021	14170576	ENSDARG00000058032	protein_coding	thiamin pyrophosphokinase 2 [Source:ZFIN;Acc:ZDB-GENE-060503-173]	751683	45.0506	889	2.49031	MPS-IIIA
napaa	-0.154862	5.71817	0.114606	0.951038	FALSE	5	61931337	61942482	ENSDARG00000067605	protein_coding	N-ethylmaleimide-sensitive factor attachment protein, alpha a [Source:ZFIN;Acc:ZDB-GENE-060531-160]	567306	36.3998	2511	2.48954	MPS-IIIA
epob	-0.984848	-0.704259	0.114636	0.951038	FALSE	10	22483822	22491458	ENSDARG00000100737	protein_coding	erythropoietin b [Source:ZFIN;Acc:ZDB-GENE-141216-428]	100002479	45.9354	898	2.48911	MPS-IIIA
si:ch211-226h8.15	-0.806398	1.26644	0.114675	0.951038	FALSE	22	25331766	25334317	ENSDARG00000097229	protein_coding	si:ch211-226h8.15 [Source:ZFIN;Acc:ZDB-GENE-131121-380]		34.2867	1521	2.48858	MPS-IIIA
pip4p1b	-0.241537	3.00096	0.114705	0.951038	FALSE	1	10318077	10325025	ENSDARG00000026387	protein_coding	phosphatidylinositol-4,5-bisphosphate 4-phosphatase 1b [Source:NCBI gene;Acc:553253]	553253	45.5917	1061	2.48817	MPS-IIIA
si:ch73-92i20.1	-0.30715	2.9286	0.114759	0.951115	FALSE	5	21922534	21932191	ENSDARG00000076998	protein_coding	si:ch73-92i20.1 [Source:ZFIN;Acc:ZDB-GENE-070705-270]		41.3078	627	2.48742	MPS-IIIA
csnk2a2a	0.163999	4.96863	0.114841	0.951415	FALSE	7	56751746	56766973	ENSDARG00000012818	protein_coding	casein kinase 2, alpha prime polypeptide a [Source:ZFIN;Acc:ZDB-GENE-990415-28]	30488	44.8315	1751	2.48631	MPS-IIIA
zgc:162331	-0.220579	4.32709	0.114899	0.951438	FALSE	4	4782721	4795205	ENSDARG00000069607	protein_coding	zgc:162331 [Source:ZFIN;Acc:ZDB-GENE-070410-75]	793007	50.0916	1637	2.48551	MPS-IIIA
castor1	0.155656	5.7775	0.114933	0.951438	FALSE	5	11982364	12031921	ENSDARG00000079588	processed_transcript	cytosolic arginine sensor for mTORC1 subunit 1 [Source:NCBI gene;Acc:449937]	449937	38.071	3437	2.48504	MPS-IIIA
fam49al	-0.137936	8.92083	0.114987	0.951509	FALSE	19	30633453	30684874	ENSDARG00000035907	protein_coding	family with sequence similarity 49 member A, like [Source:ZFIN;Acc:ZDB-GENE-040801-125]	445212	40.5674	3825	2.48431	MPS-IIIA
odc1	0.261344	5.70711	0.115182	0.951968	FALSE	17	51743908	51760243	ENSDARG00000007377	protein_coding	ornithine decarboxylase 1 [Source:ZFIN;Acc:ZDB-GENE-010816-1]	114426	47.4644	1434	2.48164	MPS-IIIA
esco2	0.462922	2.43209	0.115208	0.951968	FALSE	20	39344889	39359154	ENSDARG00000014685	protein_coding	establishment of sister chromatid cohesion N-acetyltransferase 2 [Source:NCBI gene;Acc:445395]	445395	46.4729	2339	2.48129	MPS-IIIA
phtf2	0.218892	5.8718	0.115222	0.951968	FALSE	4	38344	45396	ENSDARG00000114503	protein_coding	putative homeodomain transcription factor 2 [Source:ZFIN;Acc:ZDB-GENE-040711-4]		57.0959	2671	2.4811	MPS-IIIA
cntn3a.1	0.187785	4.42502	0.11524	0.951968	FALSE	23	11669109	11861393	ENSDARG00000062880	protein_coding	contactin 3a, tandem duplicate 1 [Source:ZFIN;Acc:ZDB-GENE-081030-10]	569437	49.8832	3389	2.48085	MPS-IIIA
gabrb4	-0.173891	4.3447	0.115332	0.951968	FALSE	21	37787805	37889727	ENSDARG00000099096	protein_coding	gamma-aminobutyric acid type A receptor beta4 subunit [Source:ZFIN;Acc:ZDB-GENE-070424-211]	566514	51.2087	1449	2.47959	MPS-IIIA
efcab11	0.630509	0.789481	0.115351	0.951968	FALSE	17	16423721	16533069	ENSDARG00000043740	protein_coding	EF-hand calcium binding domain 11 [Source:NCBI gene;Acc:550510]	550510	42.3161	1149	2.47934	MPS-IIIA
neu3.1	-0.392319	3.03855	0.115357	0.951968	FALSE	21	21791343	21794771	ENSDARG00000096382	protein_coding	sialidase 3 (membrane sialidase), tandem duplicate 1 [Source:ZFIN;Acc:ZDB-GENE-061201-39]	780844	42.8524	1511	2.47925	MPS-IIIA
tubb1	-0.74961	-0.477033	0.115466	0.952308	FALSE	6	49881864	49888418	ENSDARG00000053066	protein_coding	tubulin, beta 1 class VI [Source:ZFIN;Acc:ZDB-GENE-110408-5]	558552	50.1018	1473	2.47777	MPS-IIIA
CU856423.1	-0.385037	1.86627	0.115527	0.952308	FALSE	19	46416806	46419781	ENSDARG00000099569	lincRNA	NULL		32.1951	410	2.47694	MPS-IIIA
osbpl6	-0.274543	3.30367	0.11559	0.952308	FALSE	9	1391535	1459985	ENSDARG00000063730	protein_coding	oxysterol binding protein-like 6 [Source:ZFIN;Acc:ZDB-GENE-070912-206]	100004342	54.0541	2886	2.47608	MPS-IIIA
BX465227.1	-0.228578	3.32073	0.115595	0.952308	FALSE	17	44005888	44010853	ENSDARG00000097825	lincRNA	NULL		42.1846	911	2.47601	MPS-IIIA
ets1	0.578566	0.421911	0.115691	0.952308	FALSE	18	48279202	48296793	ENSDARG00000024431	protein_coding	v-ets avian erythroblastosis virus E26 oncogene homolog 1 [Source:ZFIN;Acc:ZDB-GENE-021115-5]	280651	55.2417	797	2.47471	MPS-IIIA
dpysl5b	0.125189	8.04766	0.115725	0.952308	FALSE	4	798696	815871	ENSDARG00000059311	protein_coding	dihydropyrimidinase like 5b [Source:ZFIN;Acc:ZDB-GENE-050720-4]	553410	48.3098	2086	2.47424	MPS-IIIA
rnft2	0.129842	5.20283	0.115788	0.952308	FALSE	5	11916928	11944398	ENSDARG00000053019	protein_coding	ring finger protein, transmembrane 2 [Source:NCBI gene;Acc:553554]	553554	47.9167	1461	2.47339	MPS-IIIA
wdr11	-0.135707	7.27641	0.115826	0.952308	FALSE	13	2732951	2828218	ENSDARG00000075245	protein_coding	WD repeat domain 11 [Source:NCBI gene;Acc:558865]	558865	49.0442	4787	2.47287	MPS-IIIA
rps3	0.202023	8.04765	0.115973	0.952308	FALSE	18	3037998	3052284	ENSDARG00000103007	protein_coding	ribosomal protein S3 [Source:ZFIN;Acc:ZDB-GENE-030131-8494]	336550	40.6237	3624	2.47088	MPS-IIIA
si:ch211-183d21.3	-0.187064	5.33602	0.115982	0.952308	FALSE	24	37361089	37375262	ENSDARG00000056294	protein_coding	si:ch211-183d21.3 [Source:ZFIN;Acc:ZDB-GENE-091118-114]	559792	56.0468	1233	2.47076	MPS-IIIA
pdxdc1	0.156034	5.40299	0.116073	0.952308	FALSE	3	36616713	36644776	ENSDARG00000101886	protein_coding	pyridoxal-dependent decarboxylase domain containing 1 [Source:NCBI gene;Acc:447813]	447813	47.5253	2349	2.46952	MPS-IIIA
FO082779.2	-0.825586	0.506339	0.116105	0.952308	FALSE	14	26272035	26326483	ENSDARG00000117281	lincRNA	NULL		41.4153	2734	2.46909	MPS-IIIA
si:dkey-126g1.7	0.692549	-0.286538	0.116119	0.952308	FALSE	23	31920840	31932076	ENSDARG00000086703	protein_coding	si:dkey-126g1.7 [Source:ZFIN;Acc:ZDB-GENE-090313-181]	792926	44.0729	3290	2.4689	MPS-IIIA
il10ra	-0.523773	0.0601676	0.116121	0.952308	FALSE	15	12377887	12388434	ENSDARG00000100383	protein_coding	interleukin 10 receptor, alpha [Source:ZFIN;Acc:ZDB-GENE-070905-4]	777651	39.5855	3764	2.46888	MPS-IIIA
olfml2bb	0.53615	2.09637	0.116151	0.952308	FALSE	2	20604775	20615639	ENSDARG00000021480	protein_coding	olfactomedin-like 2Bb [Source:ZFIN;Acc:ZDB-GENE-070912-266]	567907	43.1787	3414	2.46847	MPS-IIIA
si:dkey-77f5.11	-0.356177	2.12406	0.116228	0.952308	FALSE	15	850829	860130	ENSDARG00000097481	protein_coding	si:dkey-77f5.11 [Source:ZFIN;Acc:ZDB-GENE-131118-31]		40.7863	1666	2.46743	MPS-IIIA
cdcp1a	0.50546	0.501948	0.116322	0.952308	FALSE	16	2847565	2870522	ENSDARG00000058943	protein_coding	CUB domain containing protein 1a [Source:ZFIN;Acc:ZDB-GENE-050327-55]	541520	47.3221	2614	2.46616	MPS-IIIA
srprb	0.226038	4.184	0.116334	0.952308	FALSE	15	2510761	2519640	ENSDARG00000030949	protein_coding	SRP receptor subunit beta [Source:ZFIN;Acc:ZDB-GENE-040718-311]	436845	44.0974	801	2.466	MPS-IIIA
scamp2l	-0.471929	0.437731	0.116337	0.952308	FALSE	7	57088920	57106722	ENSDARG00000017010	protein_coding	secretory carrier membrane protein 2, like [Source:ZFIN;Acc:ZDB-GENE-030131-6432]	334500	41.724	1381	2.46596	MPS-IIIA
crhr2	-1.44793	-0.64031	0.116512	0.952308	FALSE	14	32783972	32788046	ENSDARG00000092918	lincRNA	corticotropin releasing hormone receptor 2 [Source:NCBI gene;Acc:100002312]	100002312	40.2299	1914	2.46359	MPS-IIIA
si:dkeyp-106c3.1	0.240051	3.85084	0.116537	0.952308	FALSE	2	7295515	7412581	ENSDARG00000090623	protein_coding	si:dkeyp-106c3.1 [Source:ZFIN;Acc:ZDB-GENE-050411-73]	558820	47.8651	6581	2.46325	MPS-IIIA
zgc:113295	-0.399459	1.60185	0.116553	0.952308	FALSE	3	61540527	61543750	ENSDARG00000074768	protein_coding	zgc:113295 [Source:ZFIN;Acc:ZDB-GENE-050320-122]	541420	44.4024	1322	2.46304	MPS-IIIA
glra1	-0.146349	6.83087	0.116607	0.952308	FALSE	14	25816874	25911567	ENSDARG00000012019	protein_coding	glycine receptor, alpha 1 [Source:NCBI gene;Acc:30676]	30676	40.9997	2161	2.46231	MPS-IIIA
nphp4	0.227194	3.1891	0.116698	0.952308	FALSE	8	21978057	22274509	ENSDARG00000069014	protein_coding	nephronophthisis 4 [Source:ZFIN;Acc:ZDB-GENE-060503-715]	560234	50.8356	2680	2.46108	MPS-IIIA
lsm8	0.248964	3.54543	0.116702	0.952308	FALSE	4	9536860	9539424	ENSDARG00000091656	protein_coding	LSM8 homolog, U6 small nuclear RNA associated [Source:ZFIN;Acc:ZDB-GENE-070629-3]	566017	43.949	628	2.46104	MPS-IIIA
olig4	0.766905	-0.509868	0.116715	0.952308	FALSE	13	45967179	45968256	ENSDARG00000052610	protein_coding	oligodendrocyte transcription factor 4 [Source:ZFIN;Acc:ZDB-GENE-030131-3580]	324857	47.7737	1078	2.46086	MPS-IIIA
parp12b	0.230695	4.12859	0.116729	0.952308	FALSE	4	9813753	9822519	ENSDARG00000057974	protein_coding	poly (ADP-ribose) polymerase family, member 12b [Source:ZFIN;Acc:ZDB-GENE-030131-2617]	553633	44.6333	1500	2.46067	MPS-IIIA
tpp2	0.129817	5.69739	0.116773	0.952308	FALSE	1	418869	443759	ENSDARG00000078751	protein_coding	tripeptidyl peptidase 2 [Source:ZFIN;Acc:ZDB-GENE-121214-290]	100331669	50.182	5496	2.46007	MPS-IIIA
rfwd3	0.326857	2.63054	0.116787	0.952308	FALSE	25	37249963	37262282	ENSDARG00000087752	protein_coding	ring finger and WD repeat domain 3 [Source:ZFIN;Acc:ZDB-GENE-120529-1]	100329327	57.89	1551	2.45989	MPS-IIIA
foxd5	0.740917	-1.09976	0.116813	0.952308	FALSE	8	30452945	30454096	ENSDARG00000042485	protein_coding	forkhead box D5 [Source:ZFIN;Acc:ZDB-GENE-980605-4]	30524	48.2639	1152	2.45954	MPS-IIIA
myhz1.1	1.06632	-0.481454	0.116835	0.952308	FALSE	22	268352	278328	ENSDARG00000102414	protein_coding	myosin, heavy polypeptide 1.1, skeletal muscle [Source:ZFIN;Acc:ZDB-GENE-000322-5]	100008376	49.3562	4893	2.45924	MPS-IIIA
ntn5	-0.882508	0.266576	0.116839	0.952308	FALSE	7	20431633	20453661	ENSDARG00000036422	protein_coding	netrin 5 [Source:ZFIN;Acc:ZDB-GENE-130530-593]	796299	46.0498	2513	2.45919	MPS-IIIA
pnp5b	-0.300629	4.28026	0.116947	0.952824	FALSE	2	58186846	58201173	ENSDARG00000099802	protein_coding	purine nucleoside phosphorylase 5b [Source:ZFIN;Acc:ZDB-GENE-040912-54]	447889	54.4456	1001	2.45774	MPS-IIIA
CABZ01072083.2	0.22251	3.28047	0.117168	0.953732	FALSE	10	44513231	44517186	ENSDARG00000114742	protein_coding	dual specificity phosphatase 26 [Source:NCBI gene;Acc:570815]	570815	49.8891	1804	2.45477	MPS-IIIA
ralbp1	-0.179228	5.63504	0.117174	0.953732	FALSE	2	52810862	52841762	ENSDARG00000078653	protein_coding	ralA binding protein 1 [Source:ZFIN;Acc:ZDB-GENE-040426-2098]	404612	52.6589	2313	2.45469	MPS-IIIA
tex9	0.292531	2.62864	0.117194	0.953732	FALSE	7	34496113	34506046	ENSDARG00000010586	protein_coding	testis expressed 9 [Source:ZFIN;Acc:ZDB-GENE-110623-3]	553441	42.082	1134	2.45443	MPS-IIIA
lman2	0.142736	5.3245	0.117306	0.954031	FALSE	14	26413417	26425416	ENSDARG00000061854	protein_coding	lectin, mannose-binding 2 [Source:ZFIN;Acc:ZDB-GENE-070209-149]	557960	42.4339	1890	2.45293	MPS-IIIA
akap12b	-0.151208	7.03161	0.11733	0.954031	FALSE	20	26407758	26467454	ENSDARG00000055678	protein_coding	A kinase (PRKA) anchor protein 12b [Source:ZFIN;Acc:ZDB-GENE-030131-9753]	567365	41.1293	7621	2.45261	MPS-IIIA
atp2c1	-0.179202	4.6386	0.117448	0.954031	FALSE	16	41585645	41667101	ENSDARG00000060197	protein_coding	ATPase secretory pathway Ca2+ transporting 1 [Source:ZFIN;Acc:ZDB-GENE-060503-615]	559574	50.2549	3139	2.45103	MPS-IIIA
si:dkey-1b17.6	-0.257485	2.71097	0.117454	0.954031	FALSE	22	1680628	1687170	ENSDARG00000099618	protein_coding	si:dkey-1b17.6 [Source:ZFIN;Acc:ZDB-GENE-050208-384]		44.7048	1067	2.45095	MPS-IIIA
ppef1	0.367699	3.93256	0.117512	0.954031	FALSE	11	30253968	30280958	ENSDARG00000020191	protein_coding	protein phosphatase, EF-hand calcium binding domain 1 [Source:ZFIN;Acc:ZDB-GENE-080303-27]	559132	45.9595	3192	2.45017	MPS-IIIA
zgc:171220	-0.322625	2.16904	0.117538	0.954031	FALSE	21	2178909	2185600	ENSDARG00000102959	protein_coding	zgc:171220 [Source:ZFIN;Acc:ZDB-GENE-071004-11]	100126101	44.4286	1750	2.44983	MPS-IIIA
aip	0.15656	5.84609	0.117574	0.954031	FALSE	1	39995008	40009814	ENSDARG00000104437	protein_coding	aryl hydrocarbon receptor interacting protein [Source:ZFIN;Acc:ZDB-GENE-030131-6735]	334795	43.91	1289	2.44934	MPS-IIIA
ptbp2b	0.141077	6.40282	0.117591	0.954031	FALSE	2	19777146	19795593	ENSDARG00000015901	protein_coding	polypyrimidine tract binding protein 2b [Source:ZFIN;Acc:ZDB-GENE-060810-49]	562434	47.9363	639	2.44911	MPS-IIIA
map3k12	-0.146001	6.09336	0.117695	0.954189	FALSE	9	219124	235602	ENSDARG00000103651	protein_coding	mitogen-activated protein kinase kinase kinase 12 [Source:ZFIN;Acc:ZDB-GENE-040426-2436]	404626	57.9275	3532	2.44772	MPS-IIIA
ppp4r3b	0.253134	5.0952	0.117716	0.954189	FALSE	13	9100	15353	ENSDARG00000103415	protein_coding	protein phosphatase 4, regulatory subunit 3B [Source:ZFIN;Acc:ZDB-GENE-030131-8142]	336198	59.3496	1722	2.44745	MPS-IIIA
CU693481.1	0.599125	1.14359	0.117772	0.954189	FALSE	23	1644754	1660708	ENSDARG00000108006	protein_coding	fibronectin type III domain-containing protein 7-like [Source:NCBI gene;Acc:101886366]	101886366	48.059	2473	2.4467	MPS-IIIA
entr1	-0.219662	2.86857	0.117801	0.954189	FALSE	5	51199943	51209101	ENSDARG00000095515	protein_coding	endosome associated trafficking regulator 1 [Source:NCBI gene;Acc:795251]	795251	40.851	1279	2.44631	MPS-IIIA
hpcal4	-0.10959	7.9094	0.117922	0.954189	FALSE	19	30517311	30565122	ENSDARG00000070491	protein_coding	hippocalcin like 4 [Source:ZFIN;Acc:ZDB-GENE-060503-307]	564909	38.3473	5718	2.44471	MPS-IIIA
selenow1	0.142961	6.24519	0.118003	0.954189	FALSE	5	61998641	62005081	ENSDARG00000035136	protein_coding	selenoprotein W, 1 [Source:NCBI gene;Acc:352915]	352915	45.8366	631	2.44363	MPS-IIIA
uqcc3	-0.155709	5.72617	0.118083	0.954189	FALSE	10	27006266	27009584	ENSDARG00000093382	protein_coding	ubiquinol-cytochrome c reductase complex assembly factor 3 [Source:NCBI gene;Acc:558925]	558925	42.9487	722	2.44257	MPS-IIIA
tnfrsf21	-0.137886	6.58867	0.118084	0.954189	FALSE	20	35797998	35841570	ENSDARG00000001807	protein_coding	tumor necrosis factor receptor superfamily, member 21 [Source:ZFIN;Acc:ZDB-GENE-030131-5971]	564874	44.6436	4854	2.44255	MPS-IIIA
osbpl2b	-0.171318	5.37387	0.118112	0.954189	FALSE	23	9508538	9551967	ENSDARG00000013830	protein_coding	oxysterol binding protein-like 2b [Source:ZFIN;Acc:ZDB-GENE-030131-6138]	334206	46.0032	755	2.44217	MPS-IIIA
kdm7aa	-0.161066	5.03208	0.118162	0.954189	FALSE	4	22484830	22519525	ENSDARG00000018111	protein_coding	lysine (K)-specific demethylase 7Aa [Source:NCBI gene;Acc:321248]	321248	48.3533	2238	2.44152	MPS-IIIA
si:dkey-222n6.2	0.52396	0.263028	0.118165	0.954189	FALSE	8	7084974	7093507	ENSDARG00000034836	protein_coding	si:dkey-222n6.2 [Source:ZFIN;Acc:ZDB-GENE-031118-10]	386799	47.1229	1147	2.44147	MPS-IIIA
CR925709.1	-1.10435	-0.148283	0.118262	0.954189	FALSE	23	24148338	24167350	ENSDARG00000092130	processed_transcript	NULL		46.9673	643	2.44019	MPS-IIIA
tmtc3	-0.137886	5.32008	0.118299	0.954189	FALSE	25	18002368	18055064	ENSDARG00000062846	protein_coding	transmembrane O-mannosyltransferase targeting cadherins 3 [Source:ZFIN;Acc:ZDB-GENE-061221-2]	100150181	44.8143	3110	2.4397	MPS-IIIA
rida	0.285881	3.18647	0.118354	0.954189	FALSE	19	32822269	32884513	ENSDARG00000035882	protein_coding	reactive intermediate imine deaminase A homolog [Source:ZFIN;Acc:ZDB-GENE-040718-315]	436849	39.0734	1208	2.43897	MPS-IIIA
socs7	0.19021	5.64466	0.118364	0.954189	FALSE	11	12009735	12051805	ENSDARG00000077018	protein_coding	suppressor of cytokine signaling 7 [Source:ZFIN;Acc:ZDB-GENE-080204-125]	556903	51.2854	3280	2.43883	MPS-IIIA
mpg	-0.379773	1.59335	0.118366	0.954189	FALSE	3	55031685	55043150	ENSDARG00000069729	protein_coding	N-methylpurine DNA glycosylase [Source:ZFIN;Acc:ZDB-GENE-070410-121]	566516	46.7585	1234	2.43881	MPS-IIIA
itgb3b	0.462383	0.265583	0.118436	0.954189	FALSE	12	26434478	26461744	ENSDARG00000045070	protein_coding	integrin beta 3b [Source:ZFIN;Acc:ZDB-GENE-071207-2]	100001836	47.4196	1696	2.43788	MPS-IIIA
si:dkey-7j14.5	-0.148926	7.94019	0.118495	0.954189	FALSE	16	43014417	43026273	ENSDARG00000097528	protein_coding	si:dkey-7j14.5 [Source:ZFIN;Acc:ZDB-GENE-030131-8110]	556563	44.8321	1067	2.4371	MPS-IIIA
CR556696.1	-0.167182	4.53338	0.118515	0.954189	FALSE	20	10353201	10422813	ENSDARG00000096558	lincRNA	NULL		42.2474	926	2.43684	MPS-IIIA
srrt	0.175436	6.17769	0.118595	0.954189	FALSE	5	4253929	4297459	ENSDARG00000017762	protein_coding	serrate RNA effector molecule homolog (Arabidopsis) [Source:NCBI gene;Acc:192311]	192311	51.7492	3030	2.43577	MPS-IIIA
map2k4b	0.171628	5.31746	0.118631	0.954189	FALSE	12	281166	287633	ENSDARG00000077177	protein_coding	mitogen-activated protein kinase kinase 4b [Source:ZFIN;Acc:ZDB-GENE-080721-13]	568951	57.0976	1578	2.43531	MPS-IIIA
adam22	-0.201083	7.61685	0.118631	0.954189	FALSE	16	43152727	43284939	ENSDARG00000060532	protein_coding	ADAM metallopeptidase domain 22 [Source:ZFIN;Acc:ZDB-GENE-070810-1]	100126805	44.9721	1561	2.4353	MPS-IIIA
vsnl1b	-0.159607	9.58435	0.11867	0.954189	FALSE	17	6715575	6759149	ENSDARG00000044053	protein_coding	visinin-like 1b [Source:ZFIN;Acc:ZDB-GENE-080225-39]	561162	47.9186	944	2.43479	MPS-IIIA
si:dkey-78a14.4	-0.429188	1.63794	0.118746	0.954189	FALSE	7	38249858	38257848	ENSDARG00000036066	protein_coding	si:dkey-78a14.4 [Source:ZFIN;Acc:ZDB-GENE-110408-8]	794381	41.1218	1774	2.43378	MPS-IIIA
sdf4	-0.141397	6.73823	0.118818	0.954189	FALSE	23	24693533	24699400	ENSDARG00000070682	protein_coding	stromal cell derived factor 4 [Source:NCBI gene;Acc:406360]	406360	39.9002	2406	2.43284	MPS-IIIA
polr3b	0.182029	4.50795	0.118829	0.954189	FALSE	18	15382029	15420168	ENSDARG00000062915	protein_coding	polymerase (RNA) III (DNA directed) polypeptide B [Source:ZFIN;Acc:ZDB-GENE-030131-2887]	562329	49.0421	3393	2.43269	MPS-IIIA
mdm2	-0.16638	4.97577	0.118836	0.954189	FALSE	4	23125689	23136195	ENSDARG00000033443	protein_coding	MDM2 proto-oncogene [Source:NCBI gene;Acc:30637]	30637	42.8596	642	2.43259	MPS-IIIA
abr	-0.168846	5.94865	0.118873	0.954189	FALSE	5	62611400	62642718	ENSDARG00000095180	protein_coding	ABR activator of RhoGEF and GTPase [Source:ZFIN;Acc:ZDB-GENE-070705-146]	565190	50.7692	975	2.4321	MPS-IIIA
ppp1r9ba	-0.130188	7.35266	0.118923	0.954222	FALSE	3	23247325	23348084	ENSDARG00000079366	protein_coding	protein phosphatase 1, regulatory subunit 9Ba [Source:ZFIN;Acc:ZDB-GENE-091006-1]	558232	46.9757	3393	2.43145	MPS-IIIA
etnk1	0.143255	7.27031	0.119059	0.954955	FALSE	4	16885854	16906923	ENSDARG00000019420	protein_coding	ethanolamine kinase 1 [Source:ZFIN;Acc:ZDB-GENE-030328-21]	565971	40.9337	2399	2.42966	MPS-IIIA
si:ch73-335l21.4	0.599314	-0.131584	0.119177	0.955075	FALSE	7	20239915	20241413	ENSDARG00000091234	protein_coding	si:ch73-335l21.4 [Source:ZFIN;Acc:ZDB-GENE-160728-105]	100000332	41.8649	1303	2.42811	MPS-IIIA
arl3b	-0.130964	6.33808	0.119212	0.955075	FALSE	12	33966414	33972798	ENSDARG00000071409	protein_coding	ADP ribosylation factor like GTPase 3b [Source:NCBI gene;Acc:797451]	797451	37.7295	2396	2.42765	MPS-IIIA
C7H20orf27	0.186867	4.92989	0.119222	0.955075	FALSE	7	8890366	8961941	ENSDARG00000076239	protein_coding	si:ch211-74f19.2 [Source:ZFIN;Acc:ZDB-GENE-160114-78]	560941	36.3894	5301	2.42751	MPS-IIIA
polr2c	0.179641	4.32312	0.119295	0.955075	FALSE	25	14369493	14378835	ENSDARG00000033596	protein_coding	polymerase (RNA) II (DNA directed) polypeptide C [Source:ZFIN;Acc:ZDB-GENE-030131-6609]	334669	43.3718	1430	2.42655	MPS-IIIA
BX322665.1	-0.609308	-0.187706	0.1193	0.955075	FALSE	20	25558878	25561817	ENSDARG00000092623	unprocessed_pseudogene	NULL		38.6719	1280	2.42649	MPS-IIIA
fndc7rs4	0.829605	-0.909299	0.119473	0.955516	FALSE	2	45643122	45652375	ENSDARG00000092813	protein_coding	fibronectin type III domain containing 7, related sequence 4 [Source:ZFIN;Acc:ZDB-GENE-070912-648]		49.9251	1336	2.42421	MPS-IIIA
cd2bp2	-0.231434	6.12812	0.119476	0.955516	FALSE	3	32832042	32842383	ENSDARG00000027357	protein_coding	CD2 (cytoplasmic tail) binding protein 2 [Source:ZFIN;Acc:ZDB-GENE-040426-925]	393936	42.9702	984	2.42418	MPS-IIIA
slc25a38b	0.161204	6.09583	0.119561	0.955516	FALSE	6	7721292	7735153	ENSDARG00000074533	protein_coding	solute carrier family 25 member 38b [Source:NCBI gene;Acc:571961]	571961	42.5042	2368	2.42306	MPS-IIIA
prkcba	-0.161177	6.66322	0.119662	0.955516	FALSE	1	9004719	9064912	ENSDARG00000008723	protein_coding	protein kinase C, beta a [Source:ZFIN;Acc:ZDB-GENE-040426-1354]	100006675	45.8471	1818	2.42174	MPS-IIIA
slc6a1a	-0.179958	8.18542	0.119763	0.955516	FALSE	23	4834447	4855122	ENSDARG00000045944	protein_coding	solute carrier family 6 member 1a [Source:ZFIN;Acc:ZDB-GENE-060519-23]	692318	47.3034	2429	2.42042	MPS-IIIA
atp13a3	-0.245697	3.87303	0.119764	0.955516	FALSE	11	34116734	34188346	ENSDARG00000076622	protein_coding	ATPase 13A3 [Source:ZFIN;Acc:ZDB-GENE-120521-1]	572029	45.1768	748	2.4204	MPS-IIIA
dhx15	0.1383	6.90478	0.119821	0.955516	FALSE	7	71278625	71331690	ENSDARG00000015392	protein_coding	DEAH (Asp-Glu-Ala-His) box helicase 15 [Source:ZFIN;Acc:ZDB-GENE-030131-650]	321931	51.8909	1706	2.41965	MPS-IIIA
BX276128.1	-0.34684	1.82452	0.119831	0.955516	FALSE	5	29789123	29809945	ENSDARG00000110885	protein_coding	NULL		36.7347	147	2.41953	MPS-IIIA
zbtb25	-0.217812	3.05268	0.119855	0.955516	FALSE	20	27707766	27711970	ENSDARG00000042383	protein_coding	zinc finger and BTB domain containing 25 [Source:ZFIN;Acc:ZDB-GENE-041001-125]	567401	52.6541	1639	2.41921	MPS-IIIA
ugp2b	0.142295	5.99787	0.119908	0.955516	FALSE	17	24445818	24474703	ENSDARG00000008200	protein_coding	UDP-glucose pyrophosphorylase 2b [Source:ZFIN;Acc:ZDB-GENE-030131-6352]	334420	41.4767	2149	2.41853	MPS-IIIA
ubxn2a	-0.17226	5.04903	0.119969	0.955516	FALSE	20	44566939	44576949	ENSDARG00000087180	protein_coding	UBX domain protein 2A [Source:ZFIN;Acc:ZDB-GENE-110411-202]	100537478	50.3848	845	2.41772	MPS-IIIA
cntfr	0.112647	6.48001	0.120033	0.955516	FALSE	10	13460130	13772861	ENSDARG00000028661	protein_coding	ciliary neurotrophic factor receptor [Source:ZFIN;Acc:ZDB-GENE-030616-82]	368438	46.8741	1832	2.41689	MPS-IIIA
madd	-0.12532	8.7525	0.120104	0.955516	FALSE	7	34317401	34413398	ENSDARG00000003495	protein_coding	MAP-kinase activating death domain [Source:ZFIN;Acc:ZDB-GENE-030131-8076]	100150917	50.3823	539	2.41596	MPS-IIIA
si:dkeyp-110g5.4	0.33635	2.62562	0.120149	0.955516	FALSE	8	13991297	13999293	ENSDARG00000092482	protein_coding	si:dkeyp-110g5.4 [Source:ZFIN;Acc:ZDB-GENE-081104-452]	561637	45.7126	1656	2.41538	MPS-IIIA
si:ch211-154c21.1	-0.383917	1.5081	0.120256	0.955516	FALSE	14	48580369	48588422	ENSDARG00000100772	protein_coding	si:ch211-154c21.1 [Source:ZFIN;Acc:ZDB-GENE-141216-146]	110440212	59.2401	579	2.41399	MPS-IIIA
si:ch211-286b5.6	-0.749705	-0.70107	0.120272	0.955516	FALSE	1	55279124	55287260	ENSDARG00000096576	protein_coding	si:ch211-286b5.6 [Source:ZFIN;Acc:ZDB-GENE-121214-216]		40.9286	2563	2.41377	MPS-IIIA
slc27a1a	0.140764	5.76497	0.120303	0.955516	FALSE	3	52545014	52603683	ENSDARG00000006240	protein_coding	solute carrier family 27 member 1a [Source:ZFIN;Acc:ZDB-GENE-050320-112]	541410	49.5881	2428	2.41337	MPS-IIIA
ddah2	0.276618	3.34648	0.120377	0.955516	FALSE	19	18797623	18808288	ENSDARG00000105009	protein_coding	dimethylarginine dimethylaminohydrolase 2 [Source:ZFIN;Acc:ZDB-GENE-030131-913]	799954	44.4444	1458	2.41241	MPS-IIIA
gnb5a	-0.11773	6.63142	0.120405	0.955516	FALSE	25	4837915	4851181	ENSDARG00000099685	protein_coding	guanine nucleotide binding protein (G protein), beta 5a [Source:NCBI gene;Acc:562813]	562813	50.4301	930	2.41205	MPS-IIIA
slc12a9	0.215772	3.64747	0.120409	0.955516	FALSE	5	38215924	38248462	ENSDARG00000060366	protein_coding	solute carrier family 12 member 9 [Source:NCBI gene;Acc:793341]	793341	49.631	3727	2.41199	MPS-IIIA
hbba1	0.334051	4.96573	0.120448	0.955516	FALSE	3	55098457	55099272	ENSDARG00000097238	protein_coding	ba1 globin, like [Source:NCBI gene;Acc:504174]	504174	50.4052	617	2.41149	MPS-IIIA
CR383668.2	0.749386	-1.09106	0.120496	0.955516	FALSE	4	30363762	30364502	ENSDARG00000104239	antisense	NULL		30.2428	453	2.41087	MPS-IIIA
rpz5	0.179032	5.29439	0.120561	0.955516	FALSE	16	46492756	46496293	ENSDARG00000075718	protein_coding	rapunzel 5 [Source:ZFIN;Acc:ZDB-GENE-030131-4678]	100003142	44.1852	1415	2.41002	MPS-IIIA
dyrk4	-0.240814	5.11358	0.120596	0.955516	FALSE	25	16783584	16849005	ENSDARG00000070734	protein_coding	dual-specificity tyrosine-(Y)-phosphorylation regulated kinase 4 [Source:ZFIN;Acc:ZDB-GENE-091015-3]	564976	38.2798	4562	2.40956	MPS-IIIA
smg9	0.19195	4.25672	0.12071	0.955516	FALSE	16	24721556	24733321	ENSDARG00000076627	protein_coding	SMG9 nonsense mediated mRNA decay factor [Source:ZFIN;Acc:ZDB-GENE-030131-9385]	562557	47.513	1930	2.40809	MPS-IIIA
gramd1a	-0.174952	7.31608	0.120818	0.955516	FALSE	16	41902949	41961194	ENSDARG00000076689	protein_coding	GRAM domain containing 1A [Source:ZFIN;Acc:ZDB-GENE-060503-688]	555994	44.5754	651	2.40669	MPS-IIIA
atp2a1	1.26048	1.97494	0.120901	0.955516	FALSE	3	26081343	26157066	ENSDARG00000020574	protein_coding	ATPase sarcoplasmic/endoplasmic reticulum Ca2+ transporting 1 [Source:ZFIN;Acc:ZDB-GENE-020905-1]	260440	50.4095	785	2.40561	MPS-IIIA
ak4	0.117716	5.25242	0.120924	0.955516	FALSE	6	31350101	31364551	ENSDARG00000006546	protein_coding	adenylate kinase 4 [Source:ZFIN;Acc:ZDB-GENE-040426-2505]	406590	38.1176	2293	2.40531	MPS-IIIA
syt16	-0.19863	3.41186	0.120951	0.955516	FALSE	13	37543498	37545487	ENSDARG00000030761	protein_coding	synaptotagmin XVI [Source:ZFIN;Acc:ZDB-GENE-090313-210]		52.6316	494	2.40497	MPS-IIIA
CR354549.6	0.917104	-0.994444	0.121007	0.955516	FALSE	25	23140524	23146581	ENSDARG00000117597	lincRNA	NULL		32.7051	533	2.40424	MPS-IIIA
tmem39a	0.20489	4.0839	0.121031	0.955516	FALSE	1	39313	44565	ENSDARG00000102746	protein_coding	transmembrane protein 39A [Source:NCBI gene;Acc:323208]	323208	61.7513	664	2.40393	MPS-IIIA
snx3	0.139466	5.06121	0.121051	0.955516	FALSE	20	32406011	32432871	ENSDARG00000008678	protein_coding	sorting nexin 3 [Source:ZFIN;Acc:ZDB-GENE-030131-921]	563511	41.0884	876	2.40367	MPS-IIIA
larp6a	0.179491	5.55439	0.121077	0.955516	FALSE	18	173603	194844	ENSDARG00000005355	protein_coding	La ribonucleoprotein 6, translational regulator a [Source:ZFIN;Acc:ZDB-GENE-030131-6403]	334471	55.6041	2061	2.40334	MPS-IIIA
ids	0.25926	2.20443	0.121141	0.955516	FALSE	14	20869618	20891769	ENSDARG00000071699	protein_coding	iduronate 2-sulfatase [Source:ZFIN;Acc:ZDB-GENE-061215-37]	559959	41.3493	1379	2.4025	MPS-IIIA
stard8	-0.327251	2.91572	0.121155	0.955516	FALSE	5	35786141	35867256	ENSDARG00000014003	protein_coding	StAR-related lipid transfer (START) domain containing 8 [Source:ZFIN;Acc:ZDB-GENE-030131-9447]	558476	44.4767	5341	2.40233	MPS-IIIA
ftr36	0.259361	3.24347	0.121157	0.955516	FALSE	2	59135878	59145027	ENSDARG00000111722	protein_coding	finTRIM family, member 36 [Source:ZFIN;Acc:ZDB-GENE-070912-483]	558589	42.2187	3155	2.4023	MPS-IIIA
cth1	1.15393	-1.10031	0.121176	0.955516	FALSE	7	17947217	17950315	ENSDARG00000057328	protein_coding	cysteine three histidine 1 [Source:ZFIN;Acc:ZDB-GENE-990806-20]	30114	49.5815	1553	2.40206	MPS-IIIA
si:dkeyp-82h4.1	-0.799974	-0.49312	0.121192	0.955516	FALSE	4	40971399	40972393	ENSDARG00000096463	protein_coding	si:dkeyp-82h4.1 [Source:ZFIN;Acc:ZDB-GENE-120709-49]		41.116	341	2.40184	MPS-IIIA
exoc8	-0.15328	5.16406	0.121231	0.955516	FALSE	20	4051752	4054045	ENSDARG00000063211	protein_coding	exocyst complex component 8 [Source:ZFIN;Acc:ZDB-GENE-070410-60]	568029	50.4359	2294	2.40134	MPS-IIIA
si:dkey-210j14.3	-0.294921	3.32349	0.121263	0.955516	FALSE	3	52641737	52644737	ENSDARG00000089883	protein_coding	si:dkey-210j14.3 [Source:ZFIN;Acc:ZDB-GENE-131121-88]	100003238	45.6365	1249	2.40093	MPS-IIIA
msi2a	-0.112683	5.70997	0.121308	0.955516	FALSE	10	37500234	37784024	ENSDARG00000033901	protein_coding	musashi RNA-binding protein 2a [Source:ZFIN;Acc:ZDB-GENE-030826-25]	100002680	46.6378	521	2.40035	MPS-IIIA
vps13a	0.183721	6.52242	0.121356	0.955516	FALSE	8	51992344	52091696	ENSDARG00000039225	protein_coding	vacuolar protein sorting 13 homolog A [Source:ZFIN;Acc:ZDB-GENE-030926-1]	378837	51.653	10224	2.39973	MPS-IIIA
tasorb	0.124001	6.71677	0.121367	0.955516	FALSE	23	19473935	19486571	ENSDARG00000013346	protein_coding	transcription activation suppressor b [Source:ZFIN;Acc:ZDB-GENE-090311-29]	566775	48.879	5375	2.39959	MPS-IIIA
fosl1a	0.525811	1.81918	0.121396	0.955516	FALSE	14	30739476	30747686	ENSDARG00000015355	protein_coding	FOS-like antigen 1a [Source:ZFIN;Acc:ZDB-GENE-061207-7]	564241	41.6258	2344	2.39921	MPS-IIIA
rhoca	-0.171775	5.26565	0.121432	0.955516	FALSE	6	48382697	48418021	ENSDARG00000021309	protein_coding	ras homolog family member Ca [Source:ZFIN;Acc:ZDB-GENE-040426-1337]	394125	40.0729	2745	2.39876	MPS-IIIA
angel2	0.182474	4.35524	0.121435	0.955516	FALSE	20	37920096	37934315	ENSDARG00000016743	protein_coding	angel homolog 2 (Drosophila) [Source:NCBI gene;Acc:562704]	562704	48.1474	709	2.39871	MPS-IIIA
si:ch1073-174d20.1	0.142959	6.11537	0.121477	0.955516	FALSE	25	37126921	37137446	ENSDARG00000090108	protein_coding	si:ch1073-174d20.1 [Source:ZFIN;Acc:ZDB-GENE-121214-359]	793697	48.8643	1805	2.39817	MPS-IIIA
ppp1r16b	-0.222366	4.18047	0.121556	0.955777	FALSE	6	59370821	59388625	ENSDARG00000079860	protein_coding	protein phosphatase 1, regulatory subunit 16B [Source:ZFIN;Acc:ZDB-GENE-131127-294]	799771	49.4003	2210	2.39716	MPS-IIIA
atxn7l2a	0.198525	3.93994	0.121702	0.955985	FALSE	11	36379293	36407866	ENSDARG00000055300	protein_coding	ataxin 7-like 2a [Source:ZFIN;Acc:ZDB-GENE-060519-13]	692316	53.3333	1605	2.39528	MPS-IIIA
si:ch211-106h11.3	0.325426	2.52465	0.121779	0.955985	FALSE	3	5575313	5611867	ENSDARG00000027360	protein_coding	si:ch211-106h11.3 [Source:ZFIN;Acc:ZDB-GENE-050208-296]	497580	59.9217	1149	2.39429	MPS-IIIA
ikzf5	0.169447	5.16796	0.12178	0.955985	FALSE	17	21760032	21822840	ENSDARG00000056491	protein_coding	IKAROS family zinc finger 5 [Source:NCBI gene;Acc:402893]	402893	45.3406	2225	2.39428	MPS-IIIA
birc5b	1.41106	-0.465276	0.12179	0.955985	FALSE	23	28322986	28325846	ENSDARG00000055655	protein_coding	baculoviral IAP repeat containing 5b [Source:ZFIN;Acc:ZDB-GENE-030826-2]	246726	41.3833	598	2.39415	MPS-IIIA
ensaa	-0.214757	5.54239	0.121808	0.955985	FALSE	19	342094	344188	ENSDARG00000036944	protein_coding	endosulfine alpha a [Source:NCBI gene;Acc:569530]	569530	49.082	409	2.39392	MPS-IIIA
zdhhc13	0.208527	4.71479	0.121961	0.956254	FALSE	7	16509201	16549089	ENSDARG00000101144	protein_coding	zinc finger DHHC-type containing 13 [Source:ZFIN;Acc:ZDB-GENE-041212-79]	494107	47.4972	1778	2.39195	MPS-IIIA
FP236318.4	0.215466	4.85139	0.121977	0.956254	FALSE	25	202323	204019	ENSDARG00000114874	protein_coding	NULL		56.2002	440	2.39175	MPS-IIIA
naa40	0.131075	5.32374	0.122035	0.956254	FALSE	7	25000060	25011597	ENSDARG00000024109	protein_coding	N(alpha)-acetyltransferase 40, NatD catalytic subunit, homolog (S. cerevisiae) [Source:NCBI gene;Acc:550325]	550325	45.9173	771	2.39101	MPS-IIIA
ctdsplb	0.188439	4.46083	0.122161	0.956254	FALSE	2	21356242	21381406	ENSDARG00000062116	protein_coding	CTD (carboxy-terminal domain, RNA polymerase II, polypeptide A) small phosphatase-like b [Source:ZFIN;Acc:ZDB-GENE-060929-488]	767676	50.4999	907	2.3894	MPS-IIIA
chp1	-0.182789	4.28789	0.122243	0.956254	FALSE	13	45035756	45063686	ENSDARG00000052859	protein_coding	calcineurin-like EF-hand protein 1 [Source:ZFIN;Acc:ZDB-GENE-030131-4086]	325361	42.5889	1252	2.38835	MPS-IIIA
kdm6al	0.211358	6.37895	0.122245	0.956254	FALSE	6	59854224	59895080	ENSDARG00000059794	protein_coding	lysine (K)-specific demethylase 6A, like [Source:ZFIN;Acc:ZDB-GENE-070112-2002]	569207	58.6957	4921	2.38832	MPS-IIIA
tnksb	0.11487	7.08849	0.122346	0.956254	FALSE	5	8964926	9027936	ENSDARG00000062897	protein_coding	tankyrase, TRF1-interacting ankyrin-related ADP-ribose polymerase b [Source:NCBI gene;Acc:567533]	567533	53.9361	4021	2.38703	MPS-IIIA
qsox2	-0.185265	4.30097	0.122361	0.956254	FALSE	5	64277604	64311869	ENSDARG00000077174	protein_coding	quiescin Q6 sulfhydryl oxidase 2 [Source:ZFIN;Acc:ZDB-GENE-110203-4]	559603	50.9893	1971	2.38684	MPS-IIIA
mecp2	-0.160818	4.76709	0.122398	0.956254	FALSE	8	7616573	7637640	ENSDARG00000014218	protein_coding	methyl CpG binding protein 2 [Source:ZFIN;Acc:ZDB-GENE-030131-7190]	335250	55.6449	1679	2.38637	MPS-IIIA
wu:fk65c09	0.66759	0.848381	0.122403	0.956254	FALSE	1	59163060	59169815	ENSDARG00000069046	protein_coding	wu:fk65c09 [Source:ZFIN;Acc:ZDB-GENE-030131-7018]	335078	60.39	1641	2.3863	MPS-IIIA
fabp1b.2	0.821172	0.387131	0.122449	0.956254	FALSE	8	1009831	1013283	ENSDARG00000103398	protein_coding	fatty acid binding protein 1b, liver, tandem duplicate 2 [Source:ZFIN;Acc:ZDB-GENE-100318-6]	100330224	47.2272	559	2.38571	MPS-IIIA
zbtb16a	-0.178258	6.96949	0.122499	0.956254	FALSE	21	23159385	23331619	ENSDARG00000007184	protein_coding	zinc finger and BTB domain containing 16a [Source:NCBI gene;Acc:323269]	323269	45.1592	2074	2.38508	MPS-IIIA
BX005005.2	0.84711	-0.200839	0.122511	0.956254	FALSE	13	31052536	31061816	ENSDARG00000117551	lincRNA	NULL		41.1735	1347	2.38492	MPS-IIIA
tafa5b	0.199727	4.23255	0.122545	0.956254	FALSE	25	29911977	29988352	ENSDARG00000045608	protein_coding	TAFA chemokine like family member 5b [Source:ZFIN;Acc:ZDB-GENE-131127-365]	100536289	44.6031	2066	2.38449	MPS-IIIA
pamr1	-0.319806	2.1862	0.122593	0.956254	FALSE	25	37340722	37365602	ENSDARG00000093480	protein_coding	peptidase domain containing associated with muscle regeneration 1 [Source:ZFIN;Acc:ZDB-GENE-100422-12]	100330319	53.3748	4023	2.38388	MPS-IIIA
si:ch211-214p16.3	0.425663	0.890518	0.122611	0.956254	FALSE	17	25649939	25737452	ENSDARG00000096445	protein_coding	si:ch211-214p16.3 [Source:ZFIN;Acc:ZDB-GENE-120709-93]	560649	42.2429	857	2.38364	MPS-IIIA
ptprjb.1	0.566144	1.15496	0.122695	0.956254	FALSE	25	23280220	23296524	ENSDARG00000091539	protein_coding	protein tyrosine phosphatase receptor type Jb, tandem duplicate 1 [Source:ZFIN;Acc:ZDB-GENE-090304-1]		35.0815	1964	2.38258	MPS-IIIA
tcima	0.324052	5.8883	0.122739	0.956254	FALSE	5	27866649	27867657	ENSDARG00000079497	protein_coding	transcriptional and immune response regulator a [Source:ZFIN;Acc:ZDB-GENE-050320-36]	541345	50.5451	1009	2.38202	MPS-IIIA
ribc1	0.456937	1.86587	0.122783	0.956254	FALSE	23	28685266	28692581	ENSDARG00000055739	protein_coding	RIB43A domain with coiled-coils 1 [Source:ZFIN;Acc:ZDB-GENE-081031-7]	791181	47.2801	1489	2.38146	MPS-IIIA
epb41l4a	0.180087	4.50718	0.122886	0.956254	FALSE	10	1745475	1827225	ENSDARG00000040087	protein_coding	erythrocyte membrane protein band 4.1 like 4A [Source:NCBI gene;Acc:30470]	30470	52.511	2051	2.38015	MPS-IIIA
mroh1	0.158389	6.00371	0.122937	0.956254	FALSE	16	31258283	31351419	ENSDARG00000016573	protein_coding	maestro heat-like repeat family member 1 [Source:ZFIN;Acc:ZDB-GENE-090806-2]	794708	43.3537	6412	2.3795	MPS-IIIA
zak	0.323805	1.85027	0.122955	0.956254	FALSE	6	6924637	6967588	ENSDARG00000044615	protein_coding	sterile alpha motif and leucine zipper containing kinase AZK [Source:ZFIN;Acc:ZDB-GENE-070912-386]	405768	43.574	2930	2.37927	MPS-IIIA
GPR151	-0.43325	1.73741	0.123072	0.956254	FALSE	14	52520204	52521460	ENSDARG00000104291	protein_coding	G protein-coupled receptor 151 [Source:NCBI gene;Acc:497134]	497134	58.2339	1257	2.37779	MPS-IIIA
zmp:0000000624	-0.276438	2.56846	0.123172	0.956254	FALSE	24	37700259	37708345	ENSDARG00000045254	protein_coding	zmp:0000000624 [Source:ZFIN;Acc:ZDB-GENE-130530-627]	567594	44.4015	777	2.37651	MPS-IIIA
si:dkey-19b23.12	-1.2063	-1.27634	0.1232	0.956254	FALSE	7	20503344	20508771	ENSDARG00000100712	protein_coding	si:dkey-19b23.12 [Source:ZFIN;Acc:ZDB-GENE-141216-440]		40.2049	830	2.37616	MPS-IIIA
mespaa	0.883477	-0.519491	0.123254	0.956254	FALSE	7	15308042	15333427	ENSDARG00000017078	protein_coding	mesoderm posterior aa [Source:ZFIN;Acc:ZDB-GENE-000406-8]	58069	38.7154	2344	2.37548	MPS-IIIA
epsti1	-0.569615	0.417105	0.123263	0.956254	FALSE	9	18162115	18215644	ENSDARG00000094578	protein_coding	epithelial stromal interaction 1 [Source:ZFIN;Acc:ZDB-GENE-081104-172]	101884931	45.5041	1101	2.37536	MPS-IIIA
nudcd3	0.151195	5.05907	0.123281	0.956254	FALSE	10	45059702	45070182	ENSDARG00000098361	protein_coding	NudC domain containing 3 [Source:ZFIN;Acc:ZDB-GENE-040426-2255]	406472	50.0666	1502	2.37513	MPS-IIIA
sfrp2	-0.448956	1.05164	0.123291	0.956254	FALSE	1	25491324	25496133	ENSDARG00000070050	protein_coding	secreted frizzled-related protein 2 [Source:ZFIN;Acc:ZDB-GENE-061013-293]	566878	46.1665	1213	2.37501	MPS-IIIA
ccdc3b	0.355007	2.75331	0.123305	0.956254	FALSE	11	4148808	4175773	ENSDARG00000030632	protein_coding	coiled-coil domain containing 3b [Source:ZFIN;Acc:ZDB-GENE-050522-184]	553593	40.2648	2568	2.37483	MPS-IIIA
zgc:162339	-0.228298	3.59751	0.123343	0.956254	FALSE	15	21707783	21719970	ENSDARG00000016724	protein_coding	zgc:162339 [Source:ZFIN;Acc:ZDB-GENE-070410-76]	556473	40.2851	923	2.37434	MPS-IIIA
ocrl	0.136911	6.0565	0.123345	0.956254	FALSE	14	33825482	33859149	ENSDARG00000078106	protein_coding	OCRL inositol polyphosphate-5-phosphatase [Source:ZFIN;Acc:ZDB-GENE-061110-61]	777716	42.2996	6675	2.37433	MPS-IIIA
cplx3a	-0.857831	1.13786	0.123448	0.956254	FALSE	25	20577890	20581480	ENSDARG00000062508	protein_coding	complexin 3a [Source:ZFIN;Acc:ZDB-GENE-090313-349]	556533	40.1646	1215	2.37301	MPS-IIIA
nfxl1	0.201558	4.25097	0.123476	0.956254	FALSE	23	43870886	43929041	ENSDARG00000070127	protein_coding	nuclear transcription factor, X-box binding-like 1 [Source:ZFIN;Acc:ZDB-GENE-110411-178]	100333008	54.8633	2889	2.37267	MPS-IIIA
mrpl13	0.217561	3.4331	0.123502	0.956254	FALSE	16	15052513	15097513	ENSDARG00000056903	protein_coding	mitochondrial ribosomal protein L13 [Source:ZFIN;Acc:ZDB-GENE-050522-167]	553555	45.4545	693	2.37234	MPS-IIIA
nwd2	-0.168757	6.19436	0.123587	0.956254	FALSE	7	61050329	61177064	ENSDARG00000077162	protein_coding	NACHT and WD repeat domain containing 2 [Source:ZFIN;Acc:ZDB-GENE-161213-1]	562320	41.3555	10417	2.37126	MPS-IIIA
arl4d	-0.130504	5.13503	0.123594	0.956254	FALSE	12	27243059	27245757	ENSDARG00000045074	protein_coding	ADP-ribosylation factor-like 4D [Source:ZFIN;Acc:ZDB-GENE-030131-2293]	323573	46.0337	1601	2.37118	MPS-IIIA
capslb	0.647341	-0.186542	0.123594	0.956254	FALSE	21	22423286	22428328	ENSDARG00000003414	protein_coding	calcyphosine-like b [Source:ZFIN;Acc:ZDB-GENE-050417-298]	550473	39.2986	1112	2.37117	MPS-IIIA
zgc:101679	0.189999	4.48061	0.123704	0.956254	FALSE	1	45332641	45341851	ENSDARG00000025518	protein_coding	zgc:101679 [Source:ZFIN;Acc:ZDB-GENE-041010-181]	450058	49.4715	957	2.36978	MPS-IIIA
tuba2	-0.111696	10.1544	0.123724	0.956254	FALSE	11	3336524	3343463	ENSDARG00000045014	protein_coding	tubulin, alpha 2 [Source:ZFIN;Acc:ZDB-GENE-040426-1970]	406303	41.1706	1999	2.36953	MPS-IIIA
slain1a	0.1628	5.15348	0.123765	0.956254	FALSE	9	17348745	17386456	ENSDARG00000019185	protein_coding	SLAIN motif family, member 1a [Source:ZFIN;Acc:ZDB-GENE-030131-7751]	560157	50.3993	2379	2.36902	MPS-IIIA
RUNDC1	-0.159625	4.53184	0.123779	0.956254	FALSE	3	29902221	29910547	ENSDARG00000091962	protein_coding	si:dkey-151m15.5 [Source:ZFIN;Acc:ZDB-GENE-120215-63]	100537899	47.8469	2717	2.36884	MPS-IIIA
aqr	0.198982	4.81662	0.123861	0.956254	FALSE	17	51020114	51121525	ENSDARG00000016775	protein_coding	aquarius intron-binding spliceosomal factor [Source:ZFIN;Acc:ZDB-GENE-040426-1189]	393436	52.6597	2717	2.36781	MPS-IIIA
BX927287.1	0.767298	-0.983828	0.12387	0.956254	FALSE	4	47047575	47048563	ENSDARG00000099198	pseudogene	NULL		42.7558	987	2.3677	MPS-IIIA
gchfr	0.232295	3.9548	0.123932	0.956254	FALSE	17	1063988	1069194	ENSDARG00000098588	protein_coding	GTP cyclohydrolase I feedback regulator [Source:NCBI gene;Acc:393735]	393735	41.6452	778	2.36691	MPS-IIIA
zgc:158463	0.379218	2.99168	0.123947	0.956254	FALSE	5	824709	825920	ENSDARG00000089382	protein_coding	zgc:158463 [Source:ZFIN;Acc:ZDB-GENE-070410-9]		58.6634	1212	2.36673	MPS-IIIA
cspp1a	0.245013	3.28564	0.124023	0.956254	FALSE	24	18689980	18732395	ENSDARG00000100236	protein_coding	centrosome and spindle pole associated protein 1a [Source:ZFIN;Acc:ZDB-GENE-120709-73]	103909748	48.55	2706	2.36576	MPS-IIIA
ddhd1b	-0.147059	6.11314	0.12407	0.956254	FALSE	20	9781932	9823810	ENSDARG00000037042	protein_coding	DDHD domain containing 1b [Source:ZFIN;Acc:ZDB-GENE-040724-18]	570320	50.5255	651	2.36517	MPS-IIIA
CR589944.1	1.34949	2.32159	0.124101	0.956254	FALSE	11	17956888	17963453	ENSDARG00000096988	antisense	NULL		32.1162	3889	2.36479	MPS-IIIA
TPPP	-0.238494	4.85214	0.12416	0.956254	FALSE	16	52875093	52879741	ENSDARG00000105029	protein_coding	tubulin polymerization-promoting protein [Source:NCBI gene;Acc:100333482]	100333482	42.871	1031	2.36405	MPS-IIIA
nprl2	0.237392	3.57278	0.124218	0.956254	FALSE	6	22352223	22369125	ENSDARG00000059613	protein_coding	NPR2 like, GATOR1 complex subunit [Source:ZFIN;Acc:ZDB-GENE-060825-93]	559391	38.7768	1537	2.36331	MPS-IIIA
tln2b	-0.15915	5.48747	0.12422	0.956254	FALSE	25	33033633	33151690	ENSDARG00000110973	protein_coding	talin 2b [Source:ZFIN;Acc:ZDB-GENE-130325-1]		56.3168	4242	2.36329	MPS-IIIA
kdelr2b	0.198333	4.11435	0.124278	0.956254	FALSE	12	982796	990149	ENSDARG00000037361	protein_coding	KDEL endoplasmic reticulum protein retention receptor 2b [Source:ZFIN;Acc:ZDB-GENE-030131-4189]	325464	47.3096	1431	2.36256	MPS-IIIA
clcn6	-0.213577	4.9643	0.124416	0.956254	FALSE	8	48629495	48669127	ENSDARG00000032577	protein_coding	chloride channel 6 [Source:ZFIN;Acc:ZDB-GENE-030131-2056]	568122	45.4588	702	2.36083	MPS-IIIA
stip1	-0.112615	6.83008	0.124555	0.956254	FALSE	5	66807179	66823794	ENSDARG00000004906	protein_coding	stress-induced phosphoprotein 1 [Source:ZFIN;Acc:ZDB-GENE-041121-17]	493606	44.9415	730	2.35908	MPS-IIIA
tmx4	-0.285576	3.22333	0.124633	0.956254	FALSE	17	3993772	4017948	ENSDARG00000101512	protein_coding	thioredoxin-related transmembrane protein 4 [Source:ZFIN;Acc:ZDB-GENE-050706-155]	792311	43.0235	1883	2.35811	MPS-IIIA
napba	-0.180052	8.42392	0.124741	0.956254	FALSE	17	4297076	4318428	ENSDARG00000013669	protein_coding	N-ethylmaleimide-sensitive factor attachment protein, beta a [Source:ZFIN;Acc:ZDB-GENE-050522-230]	553682	40.4727	1693	2.35675	MPS-IIIA
tasora	0.116065	5.80935	0.124812	0.956254	FALSE	22	39007533	39046472	ENSDARG00000089893	protein_coding	transcription activation suppressor a [Source:ZFIN;Acc:ZDB-GENE-030131-6444]	100331431	50.5586	4923	2.35588	MPS-IIIA
strap	0.129866	5.91314	0.124831	0.956254	FALSE	4	16876831	16883051	ENSDARG00000007405	protein_coding	serine/threonine kinase receptor associated protein [Source:ZFIN;Acc:ZDB-GENE-040426-1110]	393274	47.7784	1823	2.35564	MPS-IIIA
bckdha	0.148483	5.58059	0.124932	0.956254	FALSE	18	36066389	36081908	ENSDARG00000040555	protein_coding	branched chain keto acid dehydrogenase E1 subunit alpha [Source:ZFIN;Acc:ZDB-GENE-050522-376]	554124	43.75	2368	2.35438	MPS-IIIA
carm1	0.152961	6.53534	0.124937	0.956254	FALSE	3	34149337	34172214	ENSDARG00000018698	protein_coding	coactivator-associated arginine methyltransferase 1 [Source:NCBI gene;Acc:445251]	445251	48.7907	842	2.35431	MPS-IIIA
afap1l2	0.187699	4.49806	0.124944	0.956254	FALSE	12	30233977	30308351	ENSDARG00000074806	protein_coding	actin filament associated protein 1-like 2 [Source:ZFIN;Acc:ZDB-GENE-100318-1]	567369	48.8821	2988	2.35422	MPS-IIIA
inka2	0.449599	0.76732	0.124974	0.956254	FALSE	8	28259347	28267364	ENSDARG00000073900	protein_coding	inka box actin regulator 2 [Source:ZFIN;Acc:ZDB-GENE-091230-4]	101886856	38.0306	2356	2.35385	MPS-IIIA
abcc10	0.187169	3.8416	0.125021	0.956254	FALSE	11	11911399	11965033	ENSDARG00000077988	protein_coding	ATP-binding cassette, sub-family C (CFTR/MRP), member 10 [Source:ZFIN;Acc:ZDB-GENE-050517-24]	556709	49.4951	4753	2.35326	MPS-IIIA
man2c1	0.284797	3.57978	0.125026	0.956254	FALSE	25	26811170	26824509	ENSDARG00000079835	protein_coding	mannosidase, alpha, class 2C, member 1 [Source:ZFIN;Acc:ZDB-GENE-101103-4]	569595	40.6224	4724	2.3532	MPS-IIIA
arl14ep	0.186071	4.05649	0.125046	0.956254	FALSE	7	32624684	32629458	ENSDARG00000001210	protein_coding	ADP-ribosylation factor-like 14 effector protein [Source:ZFIN;Acc:ZDB-GENE-060825-216]	751672	46.3646	949	2.35296	MPS-IIIA
srpx	-0.425627	0.641145	0.125064	0.956254	FALSE	9	30294073	30316790	ENSDARG00000010318	protein_coding	sushi-repeat containing protein X-linked [Source:ZFIN;Acc:ZDB-GENE-050327-43]	541513	49.1775	805	2.35272	MPS-IIIA
tmem120b	-0.311394	2.52124	0.12515	0.956254	FALSE	10	41939963	41959934	ENSDARG00000042929	protein_coding	transmembrane protein 120B [Source:NCBI gene;Acc:798580]	798580	42.5654	1562	2.35165	MPS-IIIA
vps26c	0.224316	4.96801	0.125209	0.956254	FALSE	10	76864	81705	ENSDARG00000075650	protein_coding	VPS26 endosomal protein sorting factor C [Source:ZFIN;Acc:ZDB-GENE-040801-6]	445026	57.1318	1297	2.35092	MPS-IIIA
cib2	-0.172398	4.46584	0.125236	0.956254	FALSE	25	25666392	25736958	ENSDARG00000102820	protein_coding	calcium and integrin binding family member 2 [Source:ZFIN;Acc:ZDB-GENE-040426-1663]	393679	38.1417	1539	2.35058	MPS-IIIA
trdc	-0.719036	0.182685	0.125248	0.956254	FALSE	2	36089660	36090680	ENSDARG00000104684	IG_C_gene	T-cell receptor delta constant [Source:ZFIN;Acc:ZDB-GENE-170601-8]		39.1304	437	2.35044	MPS-IIIA
tmem264	-0.27076	2.7986	0.125278	0.956254	FALSE	22	15384456	15385442	ENSDARG00000062712	protein_coding	transmembrane protein 264 [Source:ZFIN;Acc:ZDB-GENE-060503-911]	798655	49.848	987	2.35006	MPS-IIIA
lamp2	0.148915	5.5908	0.125278	0.956254	FALSE	14	33473804	33481618	ENSDARG00000014914	protein_coding	lysosomal-associated membrane protein 2 [Source:ZFIN;Acc:ZDB-GENE-030729-9]	541406	46.2465	1068	2.35006	MPS-IIIA
FAM107A	-0.320798	2.6466	0.125445	0.956254	FALSE	6	46341306	46346978	ENSDARG00000075540	protein_coding	family with sequence similarity 107 member A [Source:HGNC Symbol;Acc:HGNC:30827]		46.4407	590	2.34799	MPS-IIIA
ntn2	0.214386	3.82132	0.125467	0.956254	FALSE	24	38726737	38787607	ENSDARG00000076748	protein_coding	netrin 2 [Source:ZFIN;Acc:ZDB-GENE-050310-2]	641469	51.2041	2928	2.34771	MPS-IIIA
si:ch73-266f23.1	-0.316775	2.2224	0.125474	0.956254	FALSE	4	73454634	73471098	ENSDARG00000105728	protein_coding	si:ch73-266f23.1 [Source:ZFIN;Acc:ZDB-GENE-110913-180]	110437786	42.4061	1837	2.34763	MPS-IIIA
rnf141	-0.17212	5.40838	0.12548	0.956254	FALSE	18	16749091	16756144	ENSDARG00000041802	protein_coding	ring finger protein 141 [Source:NCBI gene;Acc:414846]	414846	46.9862	689	2.34755	MPS-IIIA
ubap2a	0.178284	8.08413	0.125487	0.956254	FALSE	21	11916788	11955313	ENSDARG00000088318	protein_coding	ubiquitin associated protein 2a [Source:ZFIN;Acc:ZDB-GENE-070424-16]	563733	54.4764	4211	2.34746	MPS-IIIA
ap1s2	0.129682	5.99514	0.125618	0.956254	FALSE	11	12719944	12728353	ENSDARG00000058504	protein_coding	adaptor related protein complex 1 subunit sigma 2 [Source:ZFIN;Acc:ZDB-GENE-030131-5448]	327237	42.7437	877	2.34583	MPS-IIIA
dipk1c	-0.323897	5.2199	0.125632	0.956254	FALSE	24	2889335	2917540	ENSDARG00000105040	protein_coding	divergent protein kinase domain 1C [Source:ZFIN;Acc:ZDB-GENE-030131-8001]	336057	40.3991	4461	2.34566	MPS-IIIA
cdc42bpaa	-0.217715	3.26614	0.125642	0.956254	FALSE	17	8323348	8477315	ENSDARG00000104283	protein_coding	CDC42 binding protein kinase alpha (DMPK-like) a [Source:ZFIN;Acc:ZDB-GENE-120727-12]	567912	49.3369	3393	2.34554	MPS-IIIA
h2az2a	0.17013	5.59075	0.125664	0.956254	FALSE	5	13647288	13652687	ENSDARG00000068820	protein_coding	H2A.Z variant histone 2a [Source:NCBI gene;Acc:252913]	252913	39.5742	799	2.34527	MPS-IIIA
si:ch211-235i11.6	-0.411564	1.21523	0.125725	0.956254	FALSE	17	50433850	50436199	ENSDARG00000097839	protein_coding	si:ch211-235i11.6 [Source:ZFIN;Acc:ZDB-GENE-131120-95]		41.8486	1374	2.34451	MPS-IIIA
zgc:162948	-0.236793	2.72557	0.125735	0.956254	FALSE	4	77253851	77260727	ENSDARG00000053695	protein_coding	zgc:162948 [Source:ZFIN;Acc:ZDB-GENE-070424-46]	797781	45.4119	1493	2.34438	MPS-IIIA
muc5.3	0.661099	-0.103227	0.125739	0.956254	FALSE	7	72291181	72337942	ENSDARG00000099470	protein_coding	mucin 5.3 [Source:ZFIN;Acc:ZDB-GENE-040426-1562]	100147849	46.9077	8756	2.34434	MPS-IIIA
si:dkey-246i14.3	-0.414992	0.508939	0.125756	0.956254	FALSE	16	22896453	22989262	ENSDARG00000090427	protein_coding	si:dkey-246i14.3 [Source:ZFIN;Acc:ZDB-GENE-100922-64]	100003450	46.3235	816	2.34412	MPS-IIIA
bmpr2b	-0.158552	6.12426	0.125774	0.956254	FALSE	9	12959760	13111163	ENSDARG00000020057	protein_coding	bone morphogenetic protein receptor, type II b (serine/threonine kinase) [Source:ZFIN;Acc:ZDB-GENE-070618-2]	555655	53.0621	2311	2.3439	MPS-IIIA
supt6h	-0.125237	7.24931	0.125822	0.956276	FALSE	21	26028947	26058547	ENSDARG00000006524	protein_coding	SPT6 homolog, histone chaperone and transcription elongation factor [Source:NCBI gene;Acc:337866]	337866	47.5289	6394	2.34331	MPS-IIIA
tp73	0.850714	-0.629408	0.126024	0.957122	FALSE	8	48848200	48935476	ENSDARG00000017953	protein_coding	tumor protein p73 [Source:ZFIN;Acc:ZDB-GENE-030814-2]	368221	51.3146	2333	2.34082	MPS-IIIA
prkacbb	-0.157833	6.17867	0.126024	0.957122	FALSE	2	1594344	1622641	ENSDARG00000059125	protein_coding	protein kinase, cAMP-dependent, catalytic, beta b [Source:ZFIN;Acc:ZDB-GENE-050904-4]	563147	38.7612	5263	2.34081	MPS-IIIA
baiap2a	-0.22762	5.31301	0.126081	0.957208	FALSE	3	51684963	51948026	ENSDARG00000062799	protein_coding	BAR/IMD domain containing adaptor protein 2a [Source:ZFIN;Acc:ZDB-GENE-060421-2756]	678518	45.3623	3391	2.34011	MPS-IIIA
scaper	-0.121319	6.30728	0.126194	0.95758	FALSE	25	32525131	32739724	ENSDARG00000023104	protein_coding	S-phase cyclin A-associated protein in the ER [Source:ZFIN;Acc:ZDB-GENE-060303-5]	100144551	52.1808	1694	2.33871	MPS-IIIA
cflara	0.429801	2.96841	0.12622	0.95758	FALSE	11	30332959	30341431	ENSDARG00000055966	protein_coding	CASP8 and FADD-like apoptosis regulator a [Source:ZFIN;Acc:ZDB-GENE-030826-3]	373114	40.6951	2273	2.33839	MPS-IIIA
acer3	-0.498482	0.905897	0.126277	0.957672	FALSE	10	38526496	38544426	ENSDARG00000093366	protein_coding	alkaline ceramidase 3 [Source:ZFIN;Acc:ZDB-GENE-091204-155]	555411	47.1698	795	2.33768	MPS-IIIA
rnf126	-0.182751	4.99501	0.126351	0.957887	FALSE	2	54844755	54980150	ENSDARG00000104076	protein_coding	ring finger protein 126 [Source:ZFIN;Acc:ZDB-GENE-070209-292]	100009648	38.5655	4071	2.33677	MPS-IIIA
rps27a	0.210609	7.84807	0.126402	0.957931	FALSE	6	6270686	6273519	ENSDARG00000032725	protein_coding	ribosomal protein S27a [Source:ZFIN;Acc:ZDB-GENE-030131-10018]	337810	46.8517	684	2.33614	MPS-IIIA
vsig8a	-0.580933	2.3253	0.126517	0.958339	FALSE	10	19525839	19551118	ENSDARG00000054050	protein_coding	V-set and immunoglobulin domain containing 8a [Source:ZFIN;Acc:ZDB-GENE-050417-338]	550503	40.5979	2868	2.33473	MPS-IIIA
zcrb1	0.340506	3.1299	0.126599	0.958339	FALSE	4	13923927	13931508	ENSDARG00000045691	protein_coding	zinc finger CCHC-type and RNA binding motif 1 [Source:NCBI gene;Acc:550251]	550251	35.9094	1721	2.33371	MPS-IIIA
si:ch211-8c17.4	0.547329	0.717528	0.126855	0.958339	FALSE	3	12848123	12850397	ENSDARG00000103555	protein_coding	si:ch211-8c17.4 [Source:ZFIN;Acc:ZDB-GENE-091204-107]		44.7894	902	2.33058	MPS-IIIA
rps6ka3b	-0.276931	4.66455	0.126907	0.958339	FALSE	24	24183752	24271629	ENSDARG00000057927	protein_coding	ribosomal protein S6 kinase, polypeptide 3b [Source:ZFIN;Acc:ZDB-GENE-070209-74]	100009657	45.5799	3190	2.32994	MPS-IIIA
btbd3a	-0.191315	3.92883	0.126951	0.958339	FALSE	1	51191049	51197601	ENSDARG00000005544	protein_coding	BTB (POZ) domain containing 3a [Source:ZFIN;Acc:ZDB-GENE-090312-7]	563691	48.4433	885	2.3294	MPS-IIIA
hhatla	0.262906	3.91619	0.127026	0.958339	FALSE	2	21333529	21352101	ENSDARG00000039051	protein_coding	hedgehog acyltransferase like, a [Source:ZFIN;Acc:ZDB-GENE-040426-1865]	393861	41.376	4114	2.32848	MPS-IIIA
CABZ01054965.1	0.537492	0.935694	0.127142	0.958339	FALSE	9	52971097	52999318	ENSDARG00000090844	protein_coding	interleukin-1 receptor type 1-like [Source:NCBI gene;Acc:799279]	799279	39.9561	5008	2.32706	MPS-IIIA
clpb	-0.25323	6.30817	0.127161	0.958339	FALSE	15	47418565	47421836	ENSDARG00000090232	protein_coding	ClpB homolog, mitochondrial AAA ATPase chaperonin [Source:ZFIN;Acc:ZDB-GENE-150227-1]		42.1695	3033	2.32682	MPS-IIIA
cbx7a	-0.185873	6.12224	0.127372	0.958339	FALSE	3	24986145	24994617	ENSDARG00000038025	protein_coding	chromobox homolog 7a [Source:ZFIN;Acc:ZDB-GENE-050417-400]	550551	45.5426	2064	2.32425	MPS-IIIA
jac7	1.09706	-1.23772	0.127457	0.958339	FALSE	7	8358547	8362727	ENSDARG00000039100	protein_coding	jacalin 7 [Source:ZFIN;Acc:ZDB-GENE-080219-24]	797049	41.6169	1676	2.3232	MPS-IIIA
kl	-0.427351	1.98271	0.12748	0.958339	FALSE	10	34001444	34026125	ENSDARG00000079862	protein_coding	klotho [Source:ZFIN;Acc:ZDB-GENE-110221-1]	562316	42.854	7341	2.32292	MPS-IIIA
gamt	0.415852	1.43527	0.12752	0.958339	FALSE	11	5855923	5865744	ENSDARG00000070844	protein_coding	guanidinoacetate N-methyltransferase [Source:NCBI gene;Acc:796865]	796865	47.1429	910	2.32244	MPS-IIIA
CR381647.5	0.174199	3.85406	0.127599	0.958339	FALSE	23	17782972	17820755	ENSDARG00000112772	protein_coding	NULL		41.7989	189	2.32148	MPS-IIIA
rbsn	-0.204065	4.2371	0.127618	0.958339	FALSE	8	53150972	53169445	ENSDARG00000078215	protein_coding	rabenosyn, RAB effector [Source:ZFIN;Acc:ZDB-GENE-100525-1]	569240	54.3035	2010	2.32124	MPS-IIIA
tmed10	0.124809	6.8045	0.127619	0.958339	FALSE	20	46536598	46541843	ENSDARG00000041391	protein_coding	transmembrane p24 trafficking protein 10 [Source:ZFIN;Acc:ZDB-GENE-030131-4915]	326716	44.0469	1747	2.32123	MPS-IIIA
nudt5	1.4535	3.11571	0.127685	0.958339	FALSE	4	7870384	7876005	ENSDARG00000078073	protein_coding	nudix (nucleoside diphosphate linked moiety X)-type motif 5 [Source:ZFIN;Acc:ZDB-GENE-040625-63]	415176	42.5451	845	2.32042	MPS-IIIA
lnx2a	0.156883	6.59065	0.127772	0.958339	FALSE	24	21646317	21674996	ENSDARG00000029177	protein_coding	ligand of numb-protein X 2a [Source:ZFIN;Acc:ZDB-GENE-060228-2]	553331	53.7169	2798	2.31936	MPS-IIIA
glra2	0.244019	3.72518	0.127779	0.958339	FALSE	9	54891962	54940881	ENSDARG00000075012	protein_coding	glycine receptor, alpha 2 [Source:ZFIN;Acc:ZDB-GENE-090407-1]	793646	49.0036	545	2.31928	MPS-IIIA
iffo1b	-0.141211	5.78153	0.127795	0.958339	FALSE	16	17121986	17162843	ENSDARG00000062108	protein_coding	intermediate filament family orphan 1b [Source:ZFIN;Acc:ZDB-GENE-050208-308]	563794	47.0355	1866	2.31909	MPS-IIIA
acap3b	-0.158711	6.39073	0.127851	0.958339	FALSE	11	3385106	3494964	ENSDARG00000099240	protein_coding	ArfGAP with coiled-coil, ankyrin repeat and PH domains 3b [Source:ZFIN;Acc:ZDB-GENE-070209-274]	100009646	50.6102	2950	2.3184	MPS-IIIA
bin1a	-0.162258	5.60441	0.127982	0.958339	FALSE	9	7410798	7444753	ENSDARG00000042114	protein_coding	bridging integrator 1a [Source:ZFIN;Acc:ZDB-GENE-070912-715]	563561	48.956	1412	2.31682	MPS-IIIA
ptprsa	-0.119431	7.02698	0.127983	0.958339	FALSE	22	3389347	3595439	ENSDARG00000059738	protein_coding	protein tyrosine phosphatase receptor type Sa [Source:ZFIN;Acc:ZDB-GENE-020107-3]	140820	54.6815	5842	2.3168	MPS-IIIA
ndufb9	0.185426	6.66355	0.128049	0.958339	FALSE	16	6386941	6391275	ENSDARG00000041314	protein_coding	NADH:ubiquinone oxidoreductase subunit B9 [Source:ZFIN;Acc:ZDB-GENE-030131-8364]	573021	50.2355	637	2.316	MPS-IIIA
tex10	0.202922	4.36157	0.128112	0.958339	FALSE	16	27508381	27543092	ENSDARG00000055885	protein_coding	testis expressed 10 [Source:NCBI gene;Acc:327196]	327196	51.6733	1763	2.31524	MPS-IIIA
ifi30	0.263152	2.86957	0.128129	0.958339	FALSE	2	24762567	24767470	ENSDARG00000056378	protein_coding	IFI30 lysosomal thiol reductase [Source:NCBI gene;Acc:336503]	336503	43.4809	836	2.31503	MPS-IIIA
pcdh2ab9	-0.259176	3.73253	0.128175	0.958339	FALSE	14	2118775	2285955	ENSDARG00000101318	protein_coding	protocadherin 2 alpha b 9 [Source:ZFIN;Acc:ZDB-GENE-041118-8]	493599	39.4377	7717	2.31447	MPS-IIIA
pcdh2ab9	-0.259176	3.73253	0.128175	0.958339	FALSE	14	2118775	2285955	ENSDARG00000101318	protein_coding	protocadherin 2 alpha b 9 [Source:ZFIN;Acc:ZDB-GENE-041118-8]	493595	39.4377	7717	2.31447	MPS-IIIA
spina	-0.13889	5.43098	0.128185	0.958339	FALSE	10	2568793	2575387	ENSDARG00000058949	protein_coding	spindlin a [Source:ZFIN;Acc:ZDB-GENE-161230-18]	792822	56.2624	755	2.31434	MPS-IIIA
tp53inp2	0.174395	5.22159	0.128224	0.958339	FALSE	11	25257022	25266235	ENSDARG00000088178	protein_coding	tumor protein p53 inducible nuclear protein 2 [Source:ZFIN;Acc:ZDB-GENE-120420-1]	564072	42.4697	1401	2.31387	MPS-IIIA
nlrc8	0.56183	0.273594	0.128247	0.958339	FALSE	15	41422248	41438821	ENSDARG00000076819	protein_coding	NLR family CARD domain containing 8 [Source:ZFIN;Acc:ZDB-GENE-070912-363]	795668	40.7513	4552	2.3136	MPS-IIIA
mpp6b	-0.175672	4.18647	0.128281	0.958339	FALSE	19	20061892	20106486	ENSDARG00000029761	protein_coding	membrane protein, palmitoylated 6b (MAGUK p55 subfamily member 6) [Source:ZFIN;Acc:ZDB-GENE-040426-775]	394134	49.3707	1167	2.31318	MPS-IIIA
rapsn	0.682933	-0.227074	0.128317	0.958339	FALSE	18	20494413	20511015	ENSDARG00000041133	protein_coding	receptor-associated protein of the synapse, 43kD [Source:ZFIN;Acc:ZDB-GENE-030313-1]	352942	49.0196	1377	2.31274	MPS-IIIA
si:ch211-114n24.6	0.20133	5.54048	0.128325	0.958339	FALSE	6	6989454	6993046	ENSDARG00000036700	protein_coding	si:ch211-114n24.6 [Source:ZFIN;Acc:ZDB-GENE-120214-26]	795591	53.2292	1409	2.31266	MPS-IIIA
dnajc15	-0.165132	4.79504	0.128332	0.958339	FALSE	9	18215940	18278580	ENSDARG00000038309	protein_coding	DnaJ (Hsp40) homolog, subfamily C, member 15 [Source:ZFIN;Acc:ZDB-GENE-040801-216]	445082	40.7479	1030	2.31256	MPS-IIIA
CU571079.1	0.426796	0.855854	0.128333	0.958339	FALSE	8	48092911	48095981	ENSDARG00000091917	antisense	NULL		46.0857	677	2.31255	MPS-IIIA
dctn2	0.124676	6.98533	0.128382	0.958339	FALSE	6	58832155	58867662	ENSDARG00000031388	protein_coding	dynactin 2 (p50) [Source:NCBI gene;Acc:394141]	394141	52.5361	1627	2.31197	MPS-IIIA
armh1	0.460338	0.672485	0.12847	0.958339	FALSE	8	18214081	18229209	ENSDARG00000029859	protein_coding	armadillo like helical domain containing 1 [Source:ZFIN;Acc:ZDB-GENE-081104-194]	100000984	47.0875	853	2.3109	MPS-IIIA
BX465834.1	0.16373	4.30964	0.128473	0.958339	FALSE	5	48110155	48175621	ENSDARG00000095715	lincRNA	NULL		44.5455	775	2.31086	MPS-IIIA
rab5aa	-0.166467	7.99138	0.128476	0.958339	FALSE	19	20708460	20722368	ENSDARG00000018602	protein_coding	RAB5A, member RAS oncogene family, a [Source:ZFIN;Acc:ZDB-GENE-030131-139]	337737	46.2683	691	2.31083	MPS-IIIA
cdh12a	-0.258791	2.98517	0.128486	0.958339	FALSE	2	28995776	29116892	ENSDARG00000078226	protein_coding	cadherin 12, type 2a (N-cadherin 2) [Source:ZFIN;Acc:ZDB-GENE-070912-673]	568508	49.8302	2944	2.3107	MPS-IIIA
ccnjl	0.302379	2.88741	0.128494	0.958339	FALSE	21	30054772	30082521	ENSDARG00000077116	protein_coding	cyclin J-like [Source:ZFIN;Acc:ZDB-GENE-030131-9888]	100001904	46.7063	2778	2.3106	MPS-IIIA
cnr1	-0.202223	5.13767	0.128537	0.958339	FALSE	20	902412	915234	ENSDARG00000009020	protein_coding	cannabinoid receptor 1 [Source:ZFIN;Acc:ZDB-GENE-040312-3]	404209	50.6103	2376	2.31009	MPS-IIIA
foxf2a	0.684124	-0.574766	0.128547	0.958339	FALSE	2	713080	716426	ENSDARG00000017195	protein_coding	forkhead box F2a [Source:ZFIN;Acc:ZDB-GENE-110407-5]	407681	49.931	2173	2.30997	MPS-IIIA
ugcg	-0.14114	5.80868	0.12865	0.958339	FALSE	10	11038192	11094127	ENSDARG00000058221	protein_coding	UDP-glucose ceramide glucosyltransferase [Source:ZFIN;Acc:ZDB-GENE-030131-9885]	553944	43.7562	3003	2.30872	MPS-IIIA
si:ch73-281f12.4	-0.459212	1.03181	0.128677	0.958339	FALSE	3	58714741	58798815	ENSDARG00000059567	protein_coding	si:ch73-281f12.4 [Source:ZFIN;Acc:ZDB-GENE-130530-682]	102216267	53.0574	2986	2.30839	MPS-IIIA
ftcd	0.9411	-1.39232	0.128677	0.958339	FALSE	22	12770877	12786532	ENSDARG00000007421	protein_coding	formimidoyltransferase cyclodeaminase [Source:ZFIN;Acc:ZDB-GENE-030131-9643]	394052	49.2091	1707	2.30839	MPS-IIIA
frmd8	0.165451	4.53017	0.128757	0.958339	FALSE	10	26944418	26961209	ENSDARG00000073696	protein_coding	FERM domain containing 8 [Source:NCBI gene;Acc:559410]	559410	40.3756	4499	2.30743	MPS-IIIA
tep1	-0.288234	2.81207	0.128795	0.958339	FALSE	2	37897079	37906118	ENSDARG00000038713	protein_coding	telomerase-associated protein 1 [Source:ZFIN;Acc:ZDB-GENE-030131-6153]		48.3686	1747	2.30697	MPS-IIIA
mrpl42	0.270004	2.83228	0.128802	0.958339	FALSE	4	1821637	1824836	ENSDARG00000079391	protein_coding	mitochondrial ribosomal protein L42 [Source:ZFIN;Acc:ZDB-GENE-101014-1]	568235	41.1859	624	2.30688	MPS-IIIA
anos1a	0.165332	5.88224	0.128835	0.958339	FALSE	1	31942961	31979510	ENSDARG00000012896	protein_coding	anosmin 1a [Source:ZFIN;Acc:ZDB-GENE-000201-9]	30630	50.6271	2392	2.30649	MPS-IIIA
rpl36a	0.209988	7.90094	0.128931	0.958339	FALSE	5	22510639	22515186	ENSDARG00000058105	protein_coding	ribosomal protein L36A [Source:NCBI gene;Acc:195819]	195819	45.1104	951	2.30533	MPS-IIIA
slc48a1b	0.215718	3.99713	0.128955	0.958339	FALSE	6	38896158	38902498	ENSDARG00000026109	protein_coding	solute carrier family 48 member 1b [Source:NCBI gene;Acc:792763]	792763	44.4921	1049	2.30504	MPS-IIIA
BX649307.1	-0.52897	0.669179	0.12902	0.958339	FALSE	4	44858444	44861662	ENSDARG00000096046	antisense	NULL		44.1767	747	2.30425	MPS-IIIA
zfp36l1a	0.20194	5.41376	0.129077	0.958339	FALSE	17	37792617	37795865	ENSDARG00000016154	protein_coding	zinc finger protein 36, C3H type-like 1a [Source:ZFIN;Acc:ZDB-GENE-030131-9860]	561280	51.7641	1899	2.30357	MPS-IIIA
tmem38a	0.231344	3.00266	0.129085	0.958339	FALSE	11	7158723	7179516	ENSDARG00000024047	protein_coding	transmembrane protein 38A [Source:NCBI gene;Acc:393874]	393874	47.1685	1395	2.30347	MPS-IIIA
ppp1r7	-0.115944	6.62579	0.129096	0.958339	FALSE	2	16696052	16707806	ENSDARG00000009740	protein_coding	protein phosphatase 1, regulatory (inhibitor) subunit 7 [Source:NCBI gene;Acc:560323]	560323	41.555	1492	2.30334	MPS-IIIA
papolg	0.154631	6.35012	0.129099	0.958339	FALSE	13	25824345	25842074	ENSDARG00000012141	protein_coding	poly(A) polymerase gamma [Source:ZFIN;Acc:ZDB-GENE-040426-1256]	393593	43.4065	2120	2.30331	MPS-IIIA
stom	0.151491	6.81768	0.129113	0.958339	FALSE	21	17541634	17570251	ENSDARG00000003835	protein_coding	stomatin [Source:ZFIN;Acc:ZDB-GENE-980526-486]	81534	38.6997	2512	2.30314	MPS-IIIA
si:ch73-362m14.4	-0.131029	6.18122	0.129186	0.958339	FALSE	21	43581341	43606502	ENSDARG00000023940	protein_coding	si:ch73-362m14.4 [Source:ZFIN;Acc:ZDB-GENE-120215-30]	555437	56.4829	1905	2.30226	MPS-IIIA
vps37c	-0.121442	5.82258	0.129195	0.958339	FALSE	1	44949909	44963259	ENSDARG00000031836	protein_coding	VPS37C subunit of ESCRT-I [Source:ZFIN;Acc:ZDB-GENE-061110-126]	777738	41.4634	4777	2.30215	MPS-IIIA
si:ch211-245j22.3	1.46556	-1.64962	0.129258	0.958339	FALSE	18	15554381	15559817	ENSDARG00000041379	protein_coding	si:ch211-245j22.3 [Source:ZFIN;Acc:ZDB-GENE-050419-38]	563798	48.2456	684	2.3014	MPS-IIIA
ankrd12	-0.130556	7.33355	0.129269	0.958339	FALSE	2	54696042	54786748	ENSDARG00000052419	protein_coding	ankyrin repeat domain 12 [Source:ZFIN;Acc:ZDB-GENE-040426-846]	393119	46.9345	4043	2.30126	MPS-IIIA
aqp1a.2	-0.60976	1.09631	0.129303	0.958339	FALSE	2	2761882	2766520	ENSDARG00000091027	protein_coding	aquaporin 1a (Colton blood group), tandem duplicate 2 [Source:ZFIN;Acc:ZDB-GENE-100409-1]	559284	52.8211	833	2.30085	MPS-IIIA
itgae.2	0.515991	0.616703	0.129464	0.958339	FALSE	15	17177635	17190540	ENSDARG00000057787	protein_coding	integrin, alpha E, tandem duplicate 2 [Source:ZFIN;Acc:ZDB-GENE-130530-671]	100536705	40.7492	3070	2.29891	MPS-IIIA
igfbp2b	-0.191128	4.12235	0.129498	0.958339	FALSE	9	46745348	46799620	ENSDARG00000031422	protein_coding	insulin-like growth factor binding protein 2b [Source:NCBI gene;Acc:798920]	798920	50.9934	1208	2.29852	MPS-IIIA
nat14	-0.215307	4.77049	0.129506	0.958339	FALSE	16	12632428	12639753	ENSDARG00000115349	protein_coding	N-acetyltransferase 14 (GCN5-related, putative) [Source:NCBI gene;Acc:751624]	751624	41.6448	4007	2.29841	MPS-IIIA
irx1a	0.247544	5.37019	0.129544	0.958339	FALSE	16	813780	817937	ENSDARG00000101831	protein_coding	iroquois homeobox 1a [Source:ZFIN;Acc:ZDB-GENE-040707-1]	403019	52.0224	1694	2.29796	MPS-IIIA
thoc5	0.187319	4.11741	0.129555	0.958339	FALSE	25	3759553	3787221	ENSDARG00000038290	protein_coding	THO complex 5 [Source:NCBI gene;Acc:325064]	325064	47.9035	1610	2.29783	MPS-IIIA
RANBP2	0.202153	6.51006	0.129556	0.958339	FALSE	9	70157	94601	ENSDARG00000093125	protein_coding	si:ch1073-55a19.2 [Source:ZFIN;Acc:ZDB-GENE-081104-93]	100317326	55.8523	8862	2.29782	MPS-IIIA
cpt2	0.178665	4.2121	0.1296	0.958339	FALSE	8	21137446	21142602	ENSDARG00000038618	protein_coding	carnitine palmitoyltransferase 2 [Source:NCBI gene;Acc:100005717]	100005717	43.7971	1771	2.29729	MPS-IIIA
si:dkey-188i13.11	0.219871	3.01182	0.129673	0.958339	FALSE	13	37650673	37656690	ENSDARG00000092895	protein_coding	si:dkey-188i13.11 [Source:ZFIN;Acc:ZDB-GENE-090313-209]	100004663	46.9116	640	2.29641	MPS-IIIA
mob3a	0.203945	3.92773	0.129676	0.958339	FALSE	8	20415824	20429843	ENSDARG00000019113	protein_coding	MOB kinase activator 3A [Source:ZFIN;Acc:ZDB-GENE-030131-4091]	325366	38.9139	3333	2.29637	MPS-IIIA
myl4	0.522864	-0.43487	0.129732	0.958339	FALSE	3	22222244	22242868	ENSDARG00000011519	protein_coding	myosin, light chain 4, alkali; atrial, embryonic [Source:ZFIN;Acc:ZDB-GENE-050626-112]	574004	38.8959	2980	2.29571	MPS-IIIA
eppk1	0.426626	2.8185	0.129762	0.958339	FALSE	19	22360956	22387141	ENSDARG00000096359	protein_coding	epiplakin 1 [Source:ZFIN;Acc:ZDB-GENE-030416-1]	101885652	41.1064	19233	2.29535	MPS-IIIA
si:ch73-141c7.1	0.581922	-0.361573	0.129982	0.958363	FALSE	3	18023975	18030938	ENSDARG00000009040	protein_coding	si:ch73-141c7.1 [Source:NCBI gene;Acc:393762]	393762	43.1214	1054	2.29272	MPS-IIIA
fndc5b	-0.248107	4.92231	0.130007	0.958363	FALSE	19	29383486	29437109	ENSDARG00000035895	protein_coding	fibronectin type III domain containing 5b [Source:NCBI gene;Acc:555635]	555635	49.8244	1139	2.29243	MPS-IIIA
cryba1l2	-0.582362	-0.283787	0.130078	0.958363	FALSE	1	44421920	44434707	ENSDARG00000014803	protein_coding	crystallin, beta A1, like 2 [Source:ZFIN;Acc:ZDB-GENE-041010-40]	449792	43.0402	1717	2.29157	MPS-IIIA
rpl5a	-0.169902	8.08889	0.130111	0.958363	FALSE	2	10687276	10703621	ENSDARG00000020197	protein_coding	ribosomal protein L5a [Source:ZFIN;Acc:ZDB-GENE-030131-5161]	326961	48.9894	1039	2.29118	MPS-IIIA
mknk2a	-0.271791	4.57775	0.130121	0.958363	FALSE	2	23006792	23024952	ENSDARG00000011373	protein_coding	MAPK interacting serine/threonine kinase 2a [Source:ZFIN;Acc:ZDB-GENE-030131-6099]	334167	45.0267	1231	2.29106	MPS-IIIA
dusp5	0.385748	5.02872	0.130164	0.958363	FALSE	22	29911326	29922872	ENSDARG00000019307	protein_coding	dual specificity phosphatase 5 [Source:ZFIN;Acc:ZDB-GENE-010625-1]	114436	47.9632	1522	2.29054	MPS-IIIA
mrps16	-0.197525	4.04634	0.130171	0.958363	FALSE	11	41216191	41222971	ENSDARG00000098972	protein_coding	mitochondrial ribosomal protein S16 [Source:ZFIN;Acc:ZDB-GENE-041010-123]	450009	40.4601	739	2.29047	MPS-IIIA
pstpip1a	0.703687	0.231342	0.130285	0.958363	FALSE	18	26930956	26963473	ENSDARG00000060860	protein_coding	proline-serine-threonine phosphatase interacting protein 1a [Source:ZFIN;Acc:ZDB-GENE-050419-251]	571331	45.0079	1262	2.28911	MPS-IIIA
CU137716.1	1.00992	-1.15032	0.130389	0.958363	FALSE	22	14489758	14494371	ENSDARG00000093872	transcribed_unprocessed_pseudogene	uncharacterized LOC101882212 [Source:NCBI gene;Acc:101882212]	101882212	43.6301	2320	2.28787	MPS-IIIA
C4H12orf66	0.290663	3.05279	0.130467	0.958363	FALSE	4	9339067	9350585	ENSDARG00000045790	protein_coding	si:ch211-125a15.1 [Source:NCBI gene;Acc:555715]	555715	51.7381	1726	2.28694	MPS-IIIA
CR931813.2	-0.323775	3.51015	0.13066	0.958363	FALSE	8	7828414	7848287	ENSDARG00000104899	processed_transcript	NULL		48.9197	830	2.28465	MPS-IIIA
ctsla	0.120415	6.94488	0.130697	0.958363	FALSE	5	44804791	44810920	ENSDARG00000007836	protein_coding	cathepsin La [Source:ZFIN;Acc:ZDB-GENE-030131-106]	321453	46.537	947	2.2842	MPS-IIIA
CR385035.1	0.685595	-0.73443	0.130754	0.958363	FALSE	17	34706888	34805758	ENSDARG00000097163	lincRNA	NULL		41.5525	657	2.28353	MPS-IIIA
map3k4	0.107697	6.14504	0.130759	0.958363	FALSE	13	35787873	35844961	ENSDARG00000104835	protein_coding	mitogen-activated protein kinase kinase kinase 4 [Source:ZFIN;Acc:ZDB-GENE-990603-4]	325488	52.0102	748	2.28347	MPS-IIIA
snx4	-0.120012	5.95251	0.130862	0.958363	FALSE	9	38588081	38621202	ENSDARG00000022659	protein_coding	sorting nexin 4 [Source:ZFIN;Acc:ZDB-GENE-030131-1923]	323203	44.2988	949	2.28225	MPS-IIIA
actr3	0.200912	5.94441	0.130949	0.958363	FALSE	9	56413986	56420087	ENSDARG00000091138	protein_coding	actin related protein 3 [Source:ZFIN;Acc:ZDB-GENE-040428-2]	406250	49.4772	1817	2.28122	MPS-IIIA
odf3l2b	0.818025	-1.13414	0.130981	0.958363	FALSE	22	21305682	21311540	ENSDARG00000021432	protein_coding	outer dense fiber of sperm tails 3-like 2b [Source:ZFIN;Acc:ZDB-GENE-080723-64]	100170836	49.1145	847	2.28084	MPS-IIIA
insm1a	0.307967	5.73234	0.131017	0.958363	FALSE	20	48482925	48485354	ENSDARG00000091756	protein_coding	insulinoma-associated 1a [Source:NCBI gene;Acc:402941]	402941	52.5138	1810	2.28042	MPS-IIIA
cart4	0.254965	3.55349	0.131069	0.958363	FALSE	19	42241530	42244358	ENSDARG00000070142	protein_coding	cocaine- and amphetamine-regulated transcript 4 [Source:NCBI gene;Acc:799423]	799423	45.392	727	2.2798	MPS-IIIA
dhrs4	-0.279926	3.56876	0.131069	0.958363	FALSE	7	24039464	24047316	ENSDARG00000021135	protein_coding	dehydrogenase/reductase (SDR family) member 4 [Source:ZFIN;Acc:ZDB-GENE-040426-1498]	393539	44.8222	1276	2.2798	MPS-IIIA
si:dkey-72l14.4	-0.120866	5.9799	0.131115	0.958363	FALSE	8	25959940	25971552	ENSDARG00000061023	protein_coding	si:dkey-72l14.4 [Source:ZFIN;Acc:ZDB-GENE-060531-151]	562545	42.2796	3476	2.27926	MPS-IIIA
enpp5	-0.143161	7.35005	0.131134	0.958363	FALSE	20	18721311	18736281	ENSDARG00000070625	protein_coding	ectonucleotide pyrophosphatase/phosphodiesterase 5 [Source:ZFIN;Acc:ZDB-GENE-041014-10]	563498	42.6009	2788	2.27903	MPS-IIIA
si:dkey-31n13.4	0.425114	1.16441	0.131188	0.958363	FALSE	4	46981658	47068195	ENSDARG00000101312	protein_coding	si:dkey-31n13.4 [Source:ZFIN;Acc:ZDB-GENE-071008-3]		45.0431	3487	2.2784	MPS-IIIA
stk36	0.345724	1.32154	0.131198	0.958363	FALSE	5	30392148	30411165	ENSDARG00000061095	protein_coding	serine/threonine kinase 36 (fused homolog, Drosophila) [Source:ZFIN;Acc:ZDB-GENE-030912-6]	566154	47.9356	2580	2.27827	MPS-IIIA
wbp1	0.258114	5.37929	0.131278	0.958363	FALSE	5	72383890	72390259	ENSDARG00000098583	protein_coding	WW domain binding protein 1 [Source:ZFIN;Acc:ZDB-GENE-040426-1830]	402930	57.0634	1798	2.27733	MPS-IIIA
mrps18c	0.152112	3.99089	0.131287	0.958363	FALSE	21	19328847	19330333	ENSDARG00000069624	protein_coding	mitochondrial ribosomal protein S18C [Source:ZFIN;Acc:ZDB-GENE-060503-609]	569841	40.1389	720	2.27722	MPS-IIIA
prss23	0.206039	4.41564	0.131324	0.958363	FALSE	14	30802465	30808174	ENSDARG00000055786	protein_coding	serine protease 23 [Source:ZFIN;Acc:ZDB-GENE-030131-9149]	563933	45.6245	2006	2.27678	MPS-IIIA
smarcb1a	0.140724	5.85103	0.131408	0.958363	FALSE	8	30929704	30944491	ENSDARG00000033647	protein_coding	SWI/SNF related, matrix associated, actin dependent regulator of chromatin, subfamily b, member 1a [Source:NCBI gene;Acc:799716]	799716	48.5684	1469	2.2758	MPS-IIIA
nhsl2	-0.175572	7.54671	0.131408	0.958363	FALSE	7	51467822	51627019	ENSDARG00000089066	protein_coding	NHS-like 2 [Source:ZFIN;Acc:ZDB-GENE-130530-951]	794153	45.1578	954	2.27579	MPS-IIIA
rab4a	-0.145715	4.82656	0.131463	0.958363	FALSE	13	24295896	24311628	ENSDARG00000019144	protein_coding	RAB4a, member RAS oncogene family [Source:NCBI gene;Acc:403031]	403031	42.5608	1687	2.27514	MPS-IIIA
ston2	0.124913	5.71172	0.131493	0.958363	FALSE	17	16755287	16808413	ENSDARG00000057452	protein_coding	stonin 2 [Source:ZFIN;Acc:ZDB-GENE-050913-137]	619262	40.407	6242	2.27479	MPS-IIIA
FO082779.1	0.401642	2.00042	0.131505	0.958363	FALSE	14	26247319	26268773	ENSDARG00000111091	protein_coding	coiled-coil domain containing 69 [Source:NCBI gene;Acc:794166]	794166	38.1777	3929	2.27464	MPS-IIIA
kcnk10a	-0.198079	4.68326	0.131525	0.958363	FALSE	20	10166297	10220280	ENSDARG00000062849	protein_coding	potassium channel, subfamily K, member 10a [Source:ZFIN;Acc:ZDB-GENE-041210-291]	563228	45.8384	3268	2.27442	MPS-IIIA
nova1	-0.114958	7.58206	0.131541	0.958363	FALSE	5	36611128	36626646	ENSDARG00000020178	protein_coding	NOVA alternative splicing regulator 1 [Source:ZFIN;Acc:ZDB-GENE-060526-113]	555590	54.0326	1259	2.27422	MPS-IIIA
glg1a	0.116424	7.67458	0.131583	0.958363	FALSE	25	37219187	37248826	ENSDARG00000061282	protein_coding	golgi glycoprotein 1a [Source:ZFIN;Acc:ZDB-GENE-030131-6448]	792865	55.202	2503	2.27372	MPS-IIIA
rpl5b	0.221324	8.38456	0.131588	0.958363	FALSE	6	29086594	29097393	ENSDARG00000015862	protein_coding	ribosomal protein L5b [Source:ZFIN;Acc:ZDB-GENE-040625-93]	415196	49.0566	1060	2.27367	MPS-IIIA
fbxl2	-0.203014	4.35551	0.131647	0.958363	FALSE	19	42660158	42682947	ENSDARG00000012135	protein_coding	F-box and leucine-rich repeat protein 2 [Source:ZFIN;Acc:ZDB-GENE-030925-12]	378737	50.5069	2170	2.27297	MPS-IIIA
c1ql2	-0.267925	2.30065	0.1317	0.958363	FALSE	9	844221	849069	ENSDARG00000015592	protein_coding	complement component 1, q subcomponent-like 2 [Source:ZFIN;Acc:ZDB-GENE-081105-160]	100005110	59.3039	747	2.27235	MPS-IIIA
wrap73	0.333506	2.04373	0.131728	0.958363	FALSE	8	48816082	48847772	ENSDARG00000009557	protein_coding	WD repeat containing, antisense to TP73 [Source:ZFIN;Acc:ZDB-GENE-030131-6313]	334381	46.6667	1995	2.27202	MPS-IIIA
sidt2	0.193029	4.59319	0.13175	0.958363	FALSE	15	47525073	47554887	ENSDARG00000045976	protein_coding	SID1 transmembrane family, member 2 [Source:ZFIN;Acc:ZDB-GENE-030131-7356]	796833	53.8613	2538	2.27176	MPS-IIIA
tmem63a	0.193777	3.74149	0.131765	0.958363	FALSE	4	5665182	5691257	ENSDARG00000031956	protein_coding	transmembrane protein 63A [Source:ZFIN;Acc:ZDB-GENE-041210-107]	557924	46.6531	2958	2.27159	MPS-IIIA
cilp2	0.717729	1.31892	0.131835	0.958363	FALSE	22	18469004	18485470	ENSDARG00000013687	protein_coding	cartilage intermediate layer protein 2 [Source:ZFIN;Acc:ZDB-GENE-050208-436]	557778	47.3823	3601	2.27076	MPS-IIIA
CR848844.1	0.682233	1.13764	0.131858	0.958363	FALSE	15	18789111	18792858	ENSDARG00000097536	lincRNA	NULL		37.4795	1833	2.2705	MPS-IIIA
gcn1	0.165632	6.86877	0.131883	0.958363	FALSE	8	3530761	3643374	ENSDARG00000058419	protein_coding	GCN1 activator of EIF2AK4 [Source:ZFIN;Acc:ZDB-GENE-040724-264]	567890	55.9974	7695	2.27019	MPS-IIIA
sh3gl3a	-0.166452	5.7575	0.132016	0.958363	FALSE	7	12840556	12909352	ENSDARG00000013360	protein_coding	SH3-domain GRB2-like 3a [Source:ZFIN;Acc:ZDB-GENE-070112-242]	571626	38.2081	1077	2.26864	MPS-IIIA
psmg1	0.153407	4.6204	0.132072	0.958363	FALSE	10	206996	210703	ENSDARG00000040620	protein_coding	proteasome (prosome, macropain) assembly chaperone 1 [Source:NCBI gene;Acc:436987]	436987	52.4548	968	2.26798	MPS-IIIA
fan1	0.172575	4.74208	0.132125	0.958363	FALSE	18	21686115	21725805	ENSDARG00000062269	protein_coding	FANCD2 and FANCI associated nuclease 1 [Source:NCBI gene;Acc:565458]	565458	42.3729	4897	2.26736	MPS-IIIA
kpna6	-0.15821	4.82103	0.13214	0.958363	FALSE	19	29861859	29887629	ENSDARG00000044980	protein_coding	karyopherin alpha 6 (importin alpha 7) [Source:ZFIN;Acc:ZDB-GENE-130530-626]	100149852	48.3468	1361	2.26718	MPS-IIIA
fgf1a	-0.178039	5.25091	0.132145	0.958363	FALSE	14	23731949	23737674	ENSDARG00000017542	protein_coding	fibroblast growth factor 1a [Source:NCBI gene;Acc:393733]	393733	38.2271	1805	2.26712	MPS-IIIA
zgc:92664	0.191647	3.67656	0.132163	0.958363	FALSE	7	26073114	26076970	ENSDARG00000015161	protein_coding	zgc:92664 [Source:ZFIN;Acc:ZDB-GENE-040718-119]	436695	38.7548	1574	2.26692	MPS-IIIA
si:dkey-286j15.1	0.161093	5.64232	0.132193	0.958363	FALSE	22	30009926	30033583	ENSDARG00000040864	protein_coding	si:dkey-286j15.1 [Source:ZFIN;Acc:ZDB-GENE-060503-447]	796378	43.384	2630	2.26656	MPS-IIIA
cttnbp2nla	-0.510314	0.720273	0.132206	0.958363	FALSE	6	48206535	48242713	ENSDARG00000053179	protein_coding	CTTNBP2 N-terminal like a [Source:ZFIN;Acc:ZDB-GENE-140106-51]	100534706	45.3281	2301	2.26641	MPS-IIIA
trim2a	-0.198518	4.2258	0.132226	0.958363	FALSE	1	25322445	25370281	ENSDARG00000031817	protein_coding	tripartite motif containing 2a [Source:ZFIN;Acc:ZDB-GENE-050327-99]	100003782	46.0991	3089	2.26617	MPS-IIIA
crb3b	0.671969	-0.674497	0.132233	0.958363	FALSE	1	56180416	56184928	ENSDARG00000068182	protein_coding	crumbs homolog 3b [Source:ZFIN;Acc:ZDB-GENE-060610-3]	724019	41.018	1336	2.26609	MPS-IIIA
cax2	0.266236	3.79661	0.132264	0.958363	FALSE	25	18889332	18906871	ENSDARG00000015732	protein_coding	cation/H+ exchanger protein 2 [Source:ZFIN;Acc:ZDB-GENE-100825-2]	558687	45.4613	2688	2.26573	MPS-IIIA
ACOT12	0.554575	1.9886	0.132342	0.958363	FALSE	10	42903091	42923385	ENSDARG00000054534	protein_coding	acyl-CoA thioesterase 12 [Source:NCBI gene;Acc:100536873]	100536873	39.4999	4319	2.26481	MPS-IIIA
CR812470.1	-0.256077	3.66151	0.132347	0.958363	FALSE	21	17984451	18013360	ENSDARG00000092632	lincRNA	NULL		47.6717	634	2.26475	MPS-IIIA
pros1	0.267493	4.80838	0.132403	0.95844	FALSE	1	343292	354166	ENSDARG00000068261	protein_coding	protein S [Source:ZFIN;Acc:ZDB-GENE-061013-657]	768180	54.0554	852	2.2641	MPS-IIIA
FP102167.1	-0.275988	3.68236	0.132451	0.958455	FALSE	22	37347440	37526467	ENSDARG00000095844	sense_overlapping	NULL		56.2468	504	2.26354	MPS-IIIA
neto2b	-0.416376	2.08253	0.132509	0.958549	FALSE	18	7500434	7511763	ENSDARG00000063293	protein_coding	neuropilin (NRP) and tolloid (TLL)-like 2b [Source:ZFIN;Acc:ZDB-GENE-060503-638]	100034584	50.1943	1416	2.26286	MPS-IIIA
psma6a	0.177467	4.81899	0.132592	0.958677	FALSE	17	12955390	12966907	ENSDARG00000019398	protein_coding	proteasome 20S subunit alpha 6a [Source:ZFIN;Acc:ZDB-GENE-020326-1]	171585	47.4114	918	2.26189	MPS-IIIA
pdrg1	0.199712	3.80505	0.132689	0.958677	FALSE	11	355305	360317	ENSDARG00000045017	protein_coding	p53 and DNA-damage regulated 1 [Source:ZFIN;Acc:ZDB-GENE-050417-276]	550453	39.3184	1203	2.26076	MPS-IIIA
foxl2a	-0.515495	0.797577	0.132702	0.958677	FALSE	15	7054754	7058214	ENSDARG00000042180	protein_coding	forkhead box L2a [Source:ZFIN;Acc:ZDB-GENE-060512-241]	692279	51.3014	730	2.2606	MPS-IIIA
kiss1rb	0.607778	0.884978	0.132708	0.958677	FALSE	5	69541667	69548986	ENSDARG00000067563	protein_coding	KISS1 receptor b [Source:ZFIN;Acc:ZDB-GENE-060526-54]	100002715	50.7911	1029	2.26054	MPS-IIIA
itcha	-0.143161	5.16665	0.132942	0.959995	FALSE	6	57491794	57539141	ENSDARG00000074903	protein_coding	itchy E3 ubiquitin protein ligase a [Source:ZFIN;Acc:ZDB-GENE-120919-4]	100331274	49.6085	1980	2.25781	MPS-IIIA
agps	-0.214734	4.46204	0.132981	0.959995	FALSE	9	1589672	1639965	ENSDARG00000042821	protein_coding	alkylglycerone phosphate synthase [Source:ZFIN;Acc:ZDB-GENE-031118-14]	386801	53.5347	777	2.25735	MPS-IIIA
NC_002333.4	0.189298	10.9856	0.133103	0.96015	FALSE	MT	2043	3725	ENSDARG00000080337	Mt_rRNA	NULL		41.1171	1683	2.25593	MPS-IIIA
pycr1b	0.234213	5.58306	0.133113	0.96015	FALSE	11	45286911	45298524	ENSDARG00000098639	protein_coding	pyrroline-5-carboxylate reductase 1b [Source:ZFIN;Acc:ZDB-GENE-050522-26]	100149838	47.4486	2090	2.25581	MPS-IIIA
trarg1b	-0.771475	0.434042	0.133194	0.96015	FALSE	21	39240897	39253647	ENSDARG00000094675	protein_coding	trafficking regulator of GLUT4 (SLC2A4) 1b [Source:ZFIN;Acc:ZDB-GENE-091204-45]	556978	36.3434	2248	2.25488	MPS-IIIA
tbk1	0.146461	6.78679	0.133201	0.96015	FALSE	4	134412	149334	ENSDARG00000103095	protein_coding	TANK-binding kinase 1 [Source:ZFIN;Acc:ZDB-GENE-060512-359]	692289	53.4215	3025	2.2548	MPS-IIIA
dhodh	-0.218455	3.18047	0.133229	0.96015	FALSE	7	56517402	56529522	ENSDARG00000051889	protein_coding	dihydroorotate dehydrogenase [Source:ZFIN;Acc:ZDB-GENE-030131-3157]	494065	46.4789	1562	2.25447	MPS-IIIA
sun1	0.186756	6.46445	0.13335	0.960405	FALSE	3	13190012	13258898	ENSDARG00000055350	protein_coding	Sad1 and UNC84 domain containing 1 [Source:ZFIN;Acc:ZDB-GENE-050522-551]	553188	49.0029	2999	2.25306	MPS-IIIA
lars2	0.223172	2.8463	0.133356	0.960405	FALSE	16	2899611	2990676	ENSDARG00000075337	protein_coding	leucyl-tRNA synthetase 2, mitochondrial [Source:ZFIN;Acc:ZDB-GENE-070928-3]	100126021	54.9632	1698	2.253	MPS-IIIA
syngr1a	-0.145342	6.67213	0.133461	0.960635	FALSE	3	21251627	21280373	ENSDARG00000002564	protein_coding	synaptogyrin 1a [Source:ZFIN;Acc:ZDB-GENE-041010-169]	450047	46.3397	1366	2.25178	MPS-IIIA
xpnpep2	0.369213	1.27115	0.133478	0.960635	FALSE	14	33591626	33613794	ENSDARG00000026017	protein_coding	X-prolyl aminopeptidase (aminopeptidase P) 2, membrane-bound [Source:ZFIN;Acc:ZDB-GENE-040426-1151]	394007	44.3426	2837	2.25158	MPS-IIIA
hacd3	0.176816	4.08382	0.133595	0.960938	FALSE	18	18982077	18995283	ENSDARG00000016038	protein_coding	3-hydroxyacyl-CoA dehydratase 3 [Source:NCBI gene;Acc:393441]	393441	43.5065	1694	2.25022	MPS-IIIA
rspo2	-0.205108	3.78717	0.133611	0.960938	FALSE	16	38453876	38553721	ENSDARG00000079570	protein_coding	R-spondin 2 [Source:ZFIN;Acc:ZDB-GENE-060503-667]	566054	46.4481	1464	2.25004	MPS-IIIA
smc4	0.442383	4.03734	0.133768	0.960967	FALSE	15	1534644	1573129	ENSDARG00000038882	protein_coding	structural maintenance of chromosomes 4 [Source:ZFIN;Acc:ZDB-GENE-020419-21]	192332	53.0752	2480	2.24822	MPS-IIIA
arf3b	-0.182591	6.48486	0.133854	0.960967	FALSE	6	7444899	7452559	ENSDARG00000036998	protein_coding	ADP-ribosylation factor 3b [Source:ZFIN;Acc:ZDB-GENE-030616-356]	368822	50.8527	645	2.24723	MPS-IIIA
pigx	0.287904	2.51139	0.133866	0.960967	FALSE	22	2931340	2937529	ENSDARG00000063559	protein_coding	phosphatidylinositol glycan anchor biosynthesis, class X [Source:ZFIN;Acc:ZDB-GENE-070705-212]	570443	46.361	873	2.24709	MPS-IIIA
apol1	0.349535	2.05554	0.133884	0.960967	FALSE	2	37971353	37974725	ENSDARG00000007425	protein_coding	apolipoprotein L, 1 [Source:ZFIN;Acc:ZDB-GENE-030131-3217]	560340	41.7002	1741	2.24688	MPS-IIIA
si:dkey-19f4.2	2.87351	0.0639941	0.133917	0.960967	FALSE	20	7799615	7801342	ENSDARG00000096556	protein_coding	si:dkey-19f4.2 [Source:ZFIN;Acc:ZDB-GENE-121214-262]	103909294	46.6435	1728	2.2465	MPS-IIIA
socs5a	-0.152333	5.68554	0.133974	0.960967	FALSE	12	25043156	25065916	ENSDARG00000100717	protein_coding	suppressor of cytokine signaling 5a [Source:ZFIN;Acc:ZDB-GENE-061013-408]	768142	50.1175	2554	2.24584	MPS-IIIA
abhd17c	0.184893	5.42094	0.133995	0.960967	FALSE	7	10911396	11005919	ENSDARG00000058452	protein_coding	abhydrolase domain containing 17C [Source:NCBI gene;Acc:393126]	393126	48.3591	1229	2.2456	MPS-IIIA
washc4	0.138266	5.07627	0.134021	0.960967	FALSE	25	28714527	28768489	ENSDARG00000061719	protein_coding	WASH complex subunit 4 [Source:ZFIN;Acc:ZDB-GENE-100427-4]	565752	42.9556	5366	2.2453	MPS-IIIA
kcnq5a	-0.284289	2.22102	0.134024	0.960967	FALSE	13	27378857	27621246	ENSDARG00000069954	protein_coding	potassium voltage-gated channel, KQT-like subfamily, member 5a [Source:ZFIN;Acc:ZDB-GENE-090312-185]	556841	52.9074	2072	2.24526	MPS-IIIA
adgrb1a	0.143634	7.90707	0.134157	0.961466	FALSE	16	37470717	37630250	ENSDARG00000075133	protein_coding	adhesion G protein-coupled receptor B1a [Source:ZFIN;Acc:ZDB-GENE-060607-12]	563527	47.318	8537	2.24373	MPS-IIIA
pigb	0.243722	2.78486	0.134217	0.961466	FALSE	18	2203945	2222128	ENSDARG00000105011	protein_coding	phosphatidylinositol glycan anchor biosynthesis, class B [Source:NCBI gene;Acc:393448]	393448	44.4333	1994	2.24304	MPS-IIIA
rbbp4	0.187081	6.16806	0.134362	0.961466	FALSE	19	30999833	31007417	ENSDARG00000029058	protein_coding	retinoblastoma binding protein 4 [Source:NCBI gene;Acc:321726]	321726	44.857	2168	2.24136	MPS-IIIA
capn2a	0.366434	2.51424	0.134386	0.961466	FALSE	13	42725712	42757565	ENSDARG00000091699	protein_coding	calpain 2, (m/II) large subunit a [Source:ZFIN;Acc:ZDB-GENE-050320-69]	541374	41.7671	4935	2.2411	MPS-IIIA
si:ch211-165g14.1	0.168045	4.20069	0.134463	0.961466	FALSE	3	58472305	58487848	ENSDARG00000086459	protein_coding	si:ch211-165g14.1 [Source:ZFIN;Acc:ZDB-GENE-131127-601]	560882	40.4967	5235	2.24021	MPS-IIIA
smyd2a	-0.13165	7.08071	0.134492	0.961466	FALSE	17	32745763	32779556	ENSDARG00000055151	protein_coding	SET and MYND domain containing 2a [Source:NCBI gene;Acc:541423]	541423	44.0096	578	2.23988	MPS-IIIA
myo6a	0.175122	6.96814	0.134502	0.961466	FALSE	20	715739	777219	ENSDARG00000044016	protein_coding	myosin VIa [Source:ZFIN;Acc:ZDB-GENE-040819-2]	445473	50.9974	3762	2.23976	MPS-IIIA
trpm7	0.166138	5.8841	0.134545	0.961466	FALSE	18	113928	158541	ENSDARG00000036232	protein_coding	transient receptor potential cation channel, subfamily M, member 7 [Source:ZFIN;Acc:ZDB-GENE-021115-2]	280653	54.8844	2499	2.23927	MPS-IIIA
srpk1b	-0.167612	6.98997	0.134586	0.961466	FALSE	11	2763168	2826562	ENSDARG00000031560	protein_coding	SRSF protein kinase 1b [Source:ZFIN;Acc:ZDB-GENE-070112-2292]	791187	51.7722	2370	2.23879	MPS-IIIA
wdr62	0.265751	3.24539	0.134691	0.961466	FALSE	15	5565641	5624456	ENSDARG00000060312	protein_coding	WD repeat domain 62 [Source:ZFIN;Acc:ZDB-GENE-060503-291]	570949	48.4522	5204	2.23759	MPS-IIIA
C10H21orf91	-0.250698	2.5064	0.134775	0.961466	FALSE	10	35059856	35108683	ENSDARG00000030803	protein_coding	zgc:110006 [Source:NCBI gene;Acc:553573]	553573	53.8254	928	2.23663	MPS-IIIA
asb4	0.920929	-0.427717	0.134786	0.961466	FALSE	19	41169996	41182251	ENSDARG00000034988	protein_coding	ankyrin repeat and SOCS box containing 4 [Source:ZFIN;Acc:ZDB-GENE-050417-100]	550321	51.4225	1178	2.23649	MPS-IIIA
hnrnpl	0.153412	7.13594	0.134841	0.961466	FALSE	5	36899691	36911903	ENSDARG00000035324	protein_coding	heterogeneous nuclear ribonucleoprotein L [Source:ZFIN;Acc:ZDB-GENE-040426-710]	394074	48.3963	825	2.23587	MPS-IIIA
dpp9	0.132543	6.14115	0.134889	0.961466	FALSE	8	47677208	47723544	ENSDARG00000052606	protein_coding	dipeptidyl-peptidase 9 [Source:ZFIN;Acc:ZDB-GENE-061013-777]	768170	47.0929	4121	2.23532	MPS-IIIA
hspa8b	-0.232301	5.84158	0.134896	0.961466	FALSE	15	19661498	19677511	ENSDARG00000037403	protein_coding	heat shock protein family A (Hsp70) member 8b [Source:ZFIN;Acc:ZDB-GENE-121214-31]	562935	45.9257	734	2.23524	MPS-IIIA
spg11	0.194304	5.05198	0.134998	0.961466	FALSE	25	1088693	1126311	ENSDARG00000045968	protein_coding	SPG11 vesicle trafficking associated, spatacsin [Source:ZFIN;Acc:ZDB-GENE-101017-1]	793551	55.2261	4334	2.23406	MPS-IIIA
nicn1	-0.264111	3.53139	0.135	0.961466	FALSE	22	33362552	33378502	ENSDARG00000069677	protein_coding	nicolin 1 [Source:ZFIN;Acc:ZDB-GENE-040801-129]	445216	41.7349	1222	2.23404	MPS-IIIA
grk5l	-0.13826	5.17747	0.135049	0.961466	FALSE	8	44623540	44695260	ENSDARG00000078815	protein_coding	G protein-coupled receptor kinase 5 like [Source:ZFIN;Acc:ZDB-GENE-081105-95]	567452	48.1106	1050	2.23349	MPS-IIIA
ptprub	-0.119874	6.76859	0.135096	0.961466	FALSE	16	34916162	35330001	ENSDARG00000101081	protein_coding	protein tyrosine phosphatase receptor type Ub [Source:NCBI gene;Acc:335096]	335096	54.1017	4628	2.23294	MPS-IIIA
SAT2	-0.317386	5.22092	0.135105	0.961466	FALSE	7	20629411	20636877	ENSDARG00000075140	protein_coding	si:dkey-19b23.15 [Source:ZFIN;Acc:ZDB-GENE-160728-17]	569184	35.4528	3633	2.23285	MPS-IIIA
map3k15	-0.376681	2.13685	0.135171	0.961466	FALSE	24	25913162	25989500	ENSDARG00000013310	protein_coding	mitogen-activated protein kinase kinase kinase 15 [Source:ZFIN;Acc:ZDB-GENE-091204-246]	100334289	46.3765	4658	2.23209	MPS-IIIA
vstm4a	-0.252185	2.72904	0.135275	0.961466	FALSE	13	30951155	30967784	ENSDARG00000010154	protein_coding	V-set and transmembrane domain containing 4a [Source:ZFIN;Acc:ZDB-GENE-060810-69]	553443	39.3485	1448	2.2309	MPS-IIIA
acot18	0.20046	3.4207	0.135292	0.961466	FALSE	4	25691642	25704064	ENSDARG00000033413	protein_coding	acyl-CoA thioesterase 18 [Source:ZFIN;Acc:ZDB-GENE-041210-254]	556673	37.3472	2407	2.2307	MPS-IIIA
zgc:173705	0.626995	0.319039	0.1353	0.961466	FALSE	4	43678985	43689530	ENSDARG00000089875	protein_coding	zgc:173705 [Source:ZFIN;Acc:ZDB-GENE-080212-6]	100149306	42.8476	1493	2.23061	MPS-IIIA
thraa	-0.26958	3.91748	0.135332	0.961466	FALSE	3	34688022	34753605	ENSDARG00000000151	protein_coding	thyroid hormone receptor alpha a [Source:NCBI gene;Acc:30670]	30670	51.326	1324	2.23025	MPS-IIIA
galnt16	0.156986	5.96058	0.135332	0.961466	FALSE	17	50127648	50186571	ENSDARG00000053190	protein_coding	UDP-N-acetyl-alpha-D-galactosamine:polypeptide N-acetylgalactosaminyltransferase 16 [Source:ZFIN;Acc:ZDB-GENE-131120-189]	799387	51.2888	2677	2.23025	MPS-IIIA
agfg1b	0.139837	5.37336	0.13534	0.961466	FALSE	2	16460321	16479291	ENSDARG00000019526	protein_coding	ArfGAP with FG repeats 1b [Source:ZFIN;Acc:ZDB-GENE-040426-1520]	393560	49.0584	1593	2.23016	MPS-IIIA
BX957297.1	-0.584241	-0.496327	0.135366	0.961466	FALSE	7	38687268	38690427	ENSDARG00000098951	antisense	NULL		37.1378	981	2.22986	MPS-IIIA
tbl1x	-0.235617	3.21999	0.135451	0.961619	FALSE	9	55093078	55128839	ENSDARG00000060438	protein_coding	transducin beta like 1 X-linked [Source:ZFIN;Acc:ZDB-GENE-070209-131]	560294	35.6476	4177	2.22889	MPS-IIIA
satb1a	-0.192733	4.11387	0.135478	0.961619	FALSE	19	20453831	20482261	ENSDARG00000057649	protein_coding	SATB homeobox 1a [Source:ZFIN;Acc:ZDB-GENE-031010-36]	378993	47.4247	2524	2.22858	MPS-IIIA
mthfd1b	0.342056	2.83335	0.135619	0.961742	FALSE	17	49354343	49412313	ENSDARG00000040492	protein_coding	methylenetetrahydrofolate dehydrogenase (NADP+ dependent) 1b [Source:ZFIN;Acc:ZDB-GENE-020905-4]	260441	47.4663	418	2.22697	MPS-IIIA
depdc7b	1.17706	-1.01079	0.13562	0.961742	FALSE	25	5972690	5982502	ENSDARG00000053246	protein_coding	DEP domain containing 7, paralog b [Source:ZFIN;Acc:ZDB-GENE-030131-9492]	337546	47.2618	1826	2.22697	MPS-IIIA
clk4b	0.217399	5.0925	0.135632	0.961742	FALSE	21	32280175	32301109	ENSDARG00000005908	protein_coding	CDC-like kinase 4b [Source:ZFIN;Acc:ZDB-GENE-050227-19]	503607	44.9591	1258	2.22683	MPS-IIIA
rgs2	0.454832	0.827568	0.135715	0.961833	FALSE	22	24246213	24248420	ENSDARG00000098761	protein_coding	regulator of G protein signaling 2 [Source:ZFIN;Acc:ZDB-GENE-040718-410]	436935	37.1202	757	2.22588	MPS-IIIA
atpsckmt	0.32939	2.14465	0.135785	0.961833	FALSE	2	30480907	30483209	ENSDARG00000033451	protein_coding	fATP synthase c subunit lysine N-methyltransferase [Source:ZFIN;Acc:ZDB-GENE-041114-90]	492519	42.6301	921	2.22509	MPS-IIIA
ifnphi3	-0.539018	0.47093	0.135802	0.961833	FALSE	3	22334012	22380787	ENSDARG00000070676	protein_coding	interferon phi 3 [Source:ZFIN;Acc:ZDB-GENE-071128-2]	100126803	38.6798	392	2.2249	MPS-IIIA
CABZ01067581.1	-0.210487	3.65341	0.135827	0.961833	FALSE	17	51499789	51501572	ENSDARG00000116393	protein_coding	NULL		52.5547	411	2.22461	MPS-IIIA
RFESD	-0.273457	2.50687	0.135881	0.961899	FALSE	8	32501405	32506569	ENSDARG00000042159	protein_coding	Rieske domain-containing protein-like [Source:NCBI gene;Acc:559859]	559859	38.5149	1010	2.22399	MPS-IIIA
rrnad1	0.261517	2.72849	0.135954	0.961915	FALSE	16	29376751	29384935	ENSDARG00000089033	protein_coding	ribosomal RNA adenine dimethylase domain containing 1 [Source:ZFIN;Acc:ZDB-GENE-050522-515]	791981	45.2762	2546	2.22316	MPS-IIIA
tpst1	0.15499	6.40318	0.136013	0.961915	FALSE	15	20652686	20779624	ENSDARG00000073872	protein_coding	tyrosylprotein sulfotransferase 1 [Source:NCBI gene;Acc:30677]	30677	52.0042	1681	2.22249	MPS-IIIA
ror2	0.327356	2.19792	0.13605	0.961915	FALSE	10	5268054	5407509	ENSDARG00000076227	protein_coding	receptor tyrosine kinase-like orphan receptor 2 [Source:ZFIN;Acc:ZDB-GENE-060427-5]	561183	49.4987	3990	2.22208	MPS-IIIA
znf740b	-0.163569	3.59583	0.136129	0.961915	FALSE	23	36401572	36418708	ENSDARG00000061174	protein_coding	zinc finger protein 740b [Source:ZFIN;Acc:ZDB-GENE-060929-660]	767693	41.8777	667	2.22118	MPS-IIIA
sdr16c5a	0.318539	3.05543	0.136155	0.961915	FALSE	2	11483072	11504778	ENSDARG00000016233	protein_coding	short chain dehydrogenase/reductase family 16C, member 5a [Source:ZFIN;Acc:ZDB-GENE-040426-2049]	405814	43.5897	1619	2.22089	MPS-IIIA
ddx3xa	-0.156776	8.36129	0.13616	0.961915	FALSE	9	33334501	33354738	ENSDARG00000020573	protein_coding	DEAD-box helicase 3 X-linked a [Source:ZFIN;Acc:ZDB-GENE-030131-1565]	566947	45.1566	2731	2.22083	MPS-IIIA
rem2	-0.125285	5.0069	0.136202	0.961915	FALSE	2	38924975	38977298	ENSDARG00000074064	protein_coding	RAS (RAD and GEM)-like GTP binding 2 [Source:ZFIN;Acc:ZDB-GENE-081110-1]	798285	52.0714	1569	2.22035	MPS-IIIA
srpra	-0.118559	6.28854	0.136348	0.962391	FALSE	18	44826173	44847855	ENSDARG00000061124	protein_coding	SRP receptor subunit alpha [Source:ZFIN;Acc:ZDB-GENE-030219-11]	569063	47.2721	3061	2.21869	MPS-IIIA
nacc1a	-0.13223	6.08897	0.13636	0.962391	FALSE	3	33745014	33754115	ENSDARG00000099164	protein_coding	nucleus accumbens associated 1, BEN and BTB (POZ) domain containing a [Source:ZFIN;Acc:ZDB-GENE-010319-3]	103910274	58.4242	1650	2.21856	MPS-IIIA
ndufs7	0.162946	6.13855	0.136504	0.963063	FALSE	11	5842632	5852715	ENSDARG00000074552	protein_coding	NADH:ubiquinone oxidoreductase core subunit S7 [Source:ZFIN;Acc:ZDB-GENE-041111-261]	796997	48.3775	884	2.21694	MPS-IIIA
rogdi	-0.12996	6.98938	0.136598	0.963063	FALSE	3	36427988	36440705	ENSDARG00000104413	protein_coding	rogdi atypical leucine zipper [Source:NCBI gene;Acc:335642]	335642	42.3928	863	2.21587	MPS-IIIA
plod3	0.210505	3.75792	0.136631	0.963063	FALSE	23	44843860	44879214	ENSDARG00000076317	protein_coding	procollagen-lysine, 2-oxoglutarate 5-dioxygenase 3 [Source:ZFIN;Acc:ZDB-GENE-021031-4]	556077	51.5099	833	2.21549	MPS-IIIA
CABZ01081294.2	-0.264035	3.16478	0.136639	0.963063	FALSE	2	58631830	58640644	ENSDARG00000116727	protein_coding	transmembrane protein 200C-like [Source:NCBI gene;Acc:101883651]	101883651	46.6726	2254	2.21541	MPS-IIIA
ubn1	-0.149962	5.23342	0.136688	0.963063	FALSE	1	9258931	9278037	ENSDARG00000063169	protein_coding	ubinuclein 1 [Source:ZFIN;Acc:ZDB-GENE-070928-28]	566684	47.7826	1357	2.21485	MPS-IIIA
myo1ea	-0.205009	4.56365	0.136834	0.963063	FALSE	7	30632229	30722952	ENSDARG00000036179	protein_coding	myosin IEa [Source:ZFIN;Acc:ZDB-GENE-030131-5127]	555285	46.1571	817	2.21321	MPS-IIIA
snx18b	-0.294355	2.03971	0.137015	0.963063	FALSE	10	9092815	9097996	ENSDARG00000044246	protein_coding	sorting nexin 18b [Source:ZFIN;Acc:ZDB-GENE-080213-6]	548603	43.2017	2405	2.21117	MPS-IIIA
npvf	0.457462	2.1248	0.137104	0.963063	FALSE	19	19976990	19980132	ENSDARG00000036227	protein_coding	neuropeptide VF precursor [Source:ZFIN;Acc:ZDB-GENE-070424-226]	100002108	42.0114	1233	2.21016	MPS-IIIA
ehd3	-0.180305	5.64593	0.137168	0.963063	FALSE	20	38201644	38241859	ENSDARG00000007869	protein_coding	EH-domain containing 3 [Source:ZFIN;Acc:ZDB-GENE-041014-352]	562949	45	2680	2.20945	MPS-IIIA
lrp8	0.112477	7.04838	0.137182	0.963063	FALSE	6	34511886	34811508	ENSDARG00000070074	protein_coding	low density lipoprotein receptor-related protein 8, apolipoprotein e receptor [Source:ZFIN;Acc:ZDB-GENE-050506-134]	557734	45.4096	6073	2.20929	MPS-IIIA
unc5a	-0.2301	3.30384	0.137222	0.963063	FALSE	14	51164056	51619388	ENSDARG00000099034	protein_coding	unc-5 netrin receptor A [Source:ZFIN;Acc:ZDB-GENE-080219-19]	799734	54.1425	3452	2.20883	MPS-IIIA
mcts1	0.117518	5.32866	0.137263	0.963063	FALSE	14	33507608	33513079	ENSDARG00000025972	protein_coding	MCTS1 re-initiation and release factor [Source:NCBI gene;Acc:394046]	394046	42.7293	894	2.20837	MPS-IIIA
fdft1	-0.313918	4.31728	0.137297	0.963063	FALSE	20	52907397	52939501	ENSDARG00000101062	protein_coding	farnesyl-diphosphate farnesyltransferase 1 [Source:ZFIN;Acc:ZDB-GENE-081104-242]	571911	56.2445	1145	2.20799	MPS-IIIA
jarid2a	-0.140583	6.19182	0.13731	0.963063	FALSE	16	25407021	25500729	ENSDARG00000060925	protein_coding	jumonji, AT rich interactive domain 2a [Source:ZFIN;Acc:ZDB-GENE-061218-1]	100007426	52.2672	4334	2.20785	MPS-IIIA
pex11b	-0.225859	3.38311	0.137317	0.963063	FALSE	19	24068223	24075097	ENSDARG00000069147	protein_coding	peroxisomal biogenesis factor 11 beta [Source:ZFIN;Acc:ZDB-GENE-060825-289]	566742	47.9312	703	2.20777	MPS-IIIA
plekho1b	-0.281982	4.12983	0.137408	0.963063	FALSE	16	38015350	38067952	ENSDARG00000077499	protein_coding	pleckstrin homology domain containing, family O member 1b [Source:ZFIN;Acc:ZDB-GENE-100609-2]	562940	43.1848	6060	2.20675	MPS-IIIA
plppr1	0.124147	5.73988	0.137431	0.963063	FALSE	10	4235998	4259274	ENSDARG00000100642	protein_coding	phospholipid phosphatase related 1 [Source:HGNC Symbol;Acc:HGNC:25993]		47.9479	999	2.20649	MPS-IIIA
rufy3	-0.122541	7.62035	0.137442	0.963063	FALSE	5	42912966	42933814	ENSDARG00000029692	protein_coding	RUN and FYVE domain containing 3 [Source:ZFIN;Acc:ZDB-GENE-050327-58]	541522	48.4245	1809	2.20637	MPS-IIIA
zgc:194981	0.234797	3.60576	0.137455	0.963063	FALSE	11	42730639	42732440	ENSDARG00000104758	protein_coding	zgc:194981 [Source:ZFIN;Acc:ZDB-GENE-081022-170]	561073	46.4286	504	2.20622	MPS-IIIA
si:ch73-21k16.1	-0.392483	2.75378	0.137462	0.963063	FALSE	20	46867816	46921035	ENSDARG00000103380	protein_coding	si:ch73-21k16.1 [Source:ZFIN;Acc:ZDB-GENE-081031-51]	560638	49.252	2139	2.20614	MPS-IIIA
atp6v0e1	0.387189	1.49537	0.137466	0.963063	FALSE	14	52565660	52576034	ENSDARG00000101794	protein_coding	ATPase H+ transporting V0 subunit e1 [Source:ZFIN;Acc:ZDB-GENE-041010-133]	450017	46.691	2471	2.2061	MPS-IIIA
sp3b	0.173437	5.68565	0.137516	0.963063	FALSE	6	10721765	10740365	ENSDARG00000007812	protein_coding	Sp3b transcription factor [Source:ZFIN;Acc:ZDB-GENE-110815-3]	322961	50.0285	2075	2.20554	MPS-IIIA
si:dkey-238k10.2	0.14394	4.64755	0.13754	0.963063	FALSE	4	77761901	78048911	ENSDARG00000104380	protein_coding	si:dkey-238k10.2 [Source:ZFIN;Acc:ZDB-GENE-070705-400]		45.7085	3455	2.20527	MPS-IIIA
pcdh1a4	-0.283691	3.21066	0.137548	0.963063	FALSE	10	21563986	21649172	ENSDARG00000097170	protein_coding	protocadherin 1 alpha 4 [Source:ZFIN;Acc:ZDB-GENE-050202-4]	497127	39.6096	5558	2.20518	MPS-IIIA
hivep3a	-0.163042	7.52422	0.13762	0.963138	FALSE	19	15306968	15397946	ENSDARG00000075928	protein_coding	HIVEP zinc finger 3a [Source:ZFIN;Acc:ZDB-GENE-081029-2]	101883448	44.0881	6627	2.20437	MPS-IIIA
npy8br	-0.379935	1.71351	0.13765	0.963138	FALSE	8	51634803	51635930	ENSDARG00000005780	protein_coding	neuropeptide Y receptor Y8b [Source:ZFIN;Acc:ZDB-GENE-980526-208]	30713	49.2908	1128	2.20404	MPS-IIIA
pgpep1	-0.253794	3.65689	0.137842	0.963174	FALSE	2	56139941	56162607	ENSDARG00000054666	protein_coding	pyroglutamyl-peptidase I [Source:ZFIN;Acc:ZDB-GENE-050522-88]	553547	39.599	3517	2.20188	MPS-IIIA
ccdc171	0.360213	2.08332	0.137846	0.963174	FALSE	23	45155156	45339439	ENSDARG00000027381	protein_coding	coiled-coil domain containing 171 [Source:ZFIN;Acc:ZDB-GENE-110411-270]	100330004	54.7191	1957	2.20184	MPS-IIIA
slc25a51a	-0.267322	2.72696	0.137949	0.963174	FALSE	1	18811679	18816806	ENSDARG00000056163	protein_coding	solute carrier family 25 member 51a [Source:ZFIN;Acc:ZDB-GENE-040426-1722]	393728	46.1993	1355	2.20069	MPS-IIIA
im:7143333	-0.374615	1.55449	0.138083	0.963174	FALSE	15	742198	745672	ENSDARG00000096948	protein_coding	im:7143333 [Source:ZFIN;Acc:ZDB-GENE-041111-186]	561230	42.953	596	2.19919	MPS-IIIA
ewsr1b	0.183861	7.74076	0.138101	0.963174	FALSE	5	24873196	24882360	ENSDARG00000020465	protein_coding	EWS RNA-binding protein 1b [Source:ZFIN;Acc:ZDB-GENE-030131-1600]	322880	51.1204	1207	2.19899	MPS-IIIA
si:dkey-58f10.7	-0.328838	1.8983	0.138108	0.963174	FALSE	5	38720140	38721343	ENSDARG00000093350	protein_coding	si:dkey-58f10.7 [Source:ZFIN;Acc:ZDB-GENE-060526-321]		41.3442	491	2.19892	MPS-IIIA
tenm4	0.121304	6.94317	0.138155	0.963174	FALSE	15	10000553	10455569	ENSDARG00000105088	protein_coding	teneurin transmembrane protein 4 [Source:NCBI gene;Acc:30156]	30156	48.5968	12375	2.19839	MPS-IIIA
st6gal1	-0.165063	6.75609	0.138176	0.963174	FALSE	21	31150438	31184035	ENSDARG00000044514	protein_coding	ST6 beta-galactosamide alpha-2,6-sialyltranferase 1 [Source:ZFIN;Acc:ZDB-GENE-060322-3]	445376	46.4167	1996	2.19816	MPS-IIIA
tnnt3a	-0.671872	0.182627	0.138225	0.963174	FALSE	25	31405266	31418457	ENSDARG00000030270	protein_coding	troponin T type 3a (skeletal, fast) [Source:ZFIN;Acc:ZDB-GENE-000322-3]	58084	42.7056	754	2.19761	MPS-IIIA
zbed4	0.149698	4.77853	0.138277	0.963174	FALSE	4	27112399	27129697	ENSDARG00000024306	protein_coding	zinc finger, BED-type containing 4 [Source:ZFIN;Acc:ZDB-GENE-041210-305]	100000808	40.9773	4431	2.19703	MPS-IIIA
CR847898.1	-2.21745	-1.12468	0.138301	0.963174	FALSE	6	29821617	29827741	ENSDARG00000096822	lincRNA	NULL		46.5909	792	2.19677	MPS-IIIA
pimr81	0.769843	-0.104737	0.138315	0.963174	FALSE	19	23381331	23382619	ENSDARG00000116558	protein_coding	Pim proto-oncogene, serine/threonine kinase, related 81 [Source:ZFIN;Acc:ZDB-GENE-060503-24]		48.3478	575	2.1966	MPS-IIIA
pigrl2.3	0.829458	0.0903292	0.138349	0.963174	FALSE	2	51509663	51512294	ENSDARG00000116660	protein_coding	polymeric immunoglobulin receptor-like 2.3 [Source:ZFIN;Acc:ZDB-GENE-150409-2]	100003983	37.6931	997	2.19623	MPS-IIIA
CT990618.1	0.233069	4.09167	0.138417	0.963174	FALSE	22	13711434	13716585	ENSDARG00000095236	processed_transcript	NULL		34.5956	919	2.19547	MPS-IIIA
zmat4a	-0.193076	3.54678	0.138502	0.963174	FALSE	5	27583117	27743830	ENSDARG00000092987	protein_coding	zinc finger, matrin-type 4a [Source:ZFIN;Acc:ZDB-GENE-081104-333]	100270739	47.7356	675	2.19452	MPS-IIIA
si:dkey-205h13.1	-0.225911	7.32968	0.138548	0.963174	FALSE	23	26503876	26523026	ENSDARG00000079307	protein_coding	si:dkey-205h13.1 [Source:ZFIN;Acc:ZDB-GENE-090313-227]	559970	42.9871	824	2.19401	MPS-IIIA
CABZ01117357.1	0.240693	4.59594	0.138568	0.963174	FALSE	17	53388239	53393653	ENSDARG00000117519	lincRNA	protein unc-79 homolog [Source:NCBI gene;Acc:101884319]	101884319	44.8837	5120	2.19379	MPS-IIIA
nmrk1	-0.413894	1.46019	0.138581	0.963174	FALSE	3	34597741	34599662	ENSDARG00000037913	protein_coding	nicotinamide riboside kinase 1 [Source:ZFIN;Acc:ZDB-GENE-050320-8]	541321	41.7314	901	2.19364	MPS-IIIA
tmem183a	-0.145305	5.20438	0.138582	0.963174	FALSE	11	22363572	22372072	ENSDARG00000044899	protein_coding	transmembrane protein 183A [Source:ZFIN;Acc:ZDB-GENE-050327-5]	541482	42.3928	850	2.19363	MPS-IIIA
doc2d	-0.155064	6.15269	0.138598	0.963174	FALSE	8	13849999	13955872	ENSDARG00000079962	protein_coding	double C2-like domains, delta [Source:ZFIN;Acc:ZDB-GENE-081104-451]	100002795	49.8601	702	2.19346	MPS-IIIA
psda	-0.168736	4.50508	0.138612	0.963174	FALSE	13	22740038	22774491	ENSDARG00000078102	protein_coding	pleckstrin and Sec7 domain containing a [Source:ZFIN;Acc:ZDB-GENE-090313-44]	570918	49.0132	1818	2.1933	MPS-IIIA
cops3	0.122047	5.42352	0.138799	0.963174	FALSE	12	1455147	1467915	ENSDARG00000008623	protein_coding	COP9 signalosome subunit 3 [Source:HGNC Symbol;Acc:HGNC:2239]		41.4118	1275	2.19123	MPS-IIIA
osbpl2a	-0.16113	4.32096	0.13885	0.963174	FALSE	23	30937757	30960506	ENSDARG00000053804	protein_coding	oxysterol binding protein-like 2a [Source:ZFIN;Acc:ZDB-GENE-091116-46]	557483	47.1222	1486	2.19065	MPS-IIIA
eed	0.258157	4.38838	0.13887	0.963174	FALSE	1	27690	34330	ENSDARG00000099640	protein_coding	embryonic ectoderm development [Source:NCBI gene;Acc:550463]	550463	56.0838	637	2.19044	MPS-IIIA
col1a2	0.446367	4.86197	0.138885	0.963174	FALSE	19	40983221	41002980	ENSDARG00000020007	protein_coding	collagen, type I, alpha 2 [Source:ZFIN;Acc:ZDB-GENE-030131-8415]	336471	52.4174	5750	2.19026	MPS-IIIA
vat1l	-0.217124	3.81392	0.138927	0.963174	FALSE	7	65309738	65374668	ENSDARG00000101280	protein_coding	vesicle amine transport 1-like [Source:ZFIN;Acc:ZDB-GENE-080204-21]	100136841	47.0725	1076	2.1898	MPS-IIIA
hnrnpr	0.198211	7.78871	0.138983	0.963174	FALSE	19	72661	82516	ENSDARG00000014569	protein_coding	heterogeneous nuclear ribonucleoprotein R [Source:ZFIN;Acc:ZDB-GENE-040426-2766]	406735	55.3477	894	2.18919	MPS-IIIA
itsn1	-0.130888	7.48766	0.138995	0.963174	FALSE	1	46999441	47089818	ENSDARG00000000086	protein_coding	intersectin 1 (SH3 domain protein) [Source:ZFIN;Acc:ZDB-GENE-030616-226]	368504	52.2314	4557	2.18905	MPS-IIIA
rnf24	-0.196914	4.48583	0.139018	0.963174	FALSE	1	41770842	41817784	ENSDARG00000036965	protein_coding	ring finger protein 24 [Source:ZFIN;Acc:ZDB-GENE-041114-40]	492480	43.0625	869	2.18879	MPS-IIIA
slc47a3	0.552231	0.823738	0.13902	0.963174	FALSE	15	26600611	26610857	ENSDARG00000074561	protein_coding	solute carrier family 47 member 3 [Source:ZFIN;Acc:ZDB-GENE-130530-755]	101886448	43.5979	1582	2.18877	MPS-IIIA
gpr158b	-0.190994	6.47164	0.139102	0.963232	FALSE	2	12104389	12243213	ENSDARG00000079665	protein_coding	G protein-coupled receptor 158b [Source:ZFIN;Acc:ZDB-GENE-130530-875]	568637	42.8571	5159	2.18787	MPS-IIIA
kng1	-0.925953	-0.963502	0.13912	0.963232	FALSE	22	36839080	36876133	ENSDARG00000022372	protein_coding	kininogen 1 [Source:ZFIN;Acc:ZDB-GENE-041010-56]	449808	49.1786	801	2.18767	MPS-IIIA
vav3a	-0.243397	2.10782	0.139278	0.963464	FALSE	24	29563767	29586082	ENSDARG00000086623	protein_coding	vav 3 guanine nucleotide exchange factor a [Source:ZFIN;Acc:ZDB-GENE-091204-266]		52.2772	505	2.18592	MPS-IIIA
ccn4a	-0.506942	-0.301461	0.139308	0.963464	FALSE	19	34950200	34958185	ENSDARG00000054331	protein_coding	cellular communication network factor 4a [Source:ZFIN;Acc:ZDB-GENE-070705-178]	560713	49.0976	1219	2.18558	MPS-IIIA
gfra4a	-0.154431	6.19495	0.139351	0.963464	FALSE	13	14191293	14487524	ENSDARG00000056651	protein_coding	GDNF family receptor alpha 4a [Source:ZFIN;Acc:ZDB-GENE-080402-10]	100144564	46.6753	2707	2.18512	MPS-IIIA
cstf3	0.161912	5.93098	0.139371	0.963464	FALSE	18	45734297	45761868	ENSDARG00000018904	protein_coding	cleavage stimulation factor, 3' pre-RNA, subunit 3 [Source:ZFIN;Acc:ZDB-GENE-040426-1997]	406326	48.5278	2683	2.18489	MPS-IIIA
serbp1b	-0.13058	7.88929	0.139399	0.963464	FALSE	2	2630188	2642476	ENSDARG00000087421	protein_coding	SERPINE1 mRNA binding protein 1b [Source:ZFIN;Acc:ZDB-GENE-031118-196]	797732	53.4602	1734	2.18458	MPS-IIIA
FO834799.2	-0.251328	3.56097	0.139427	0.963464	FALSE	25	37466657	37476172	ENSDARG00000117369	lincRNA	NULL		51.566	3369	2.18428	MPS-IIIA
prpf4bb	-0.119416	5.90051	0.139502	0.963671	FALSE	24	11469811	11506064	ENSDARG00000040310	protein_coding	pre-mRNA processing factor 4Bb [Source:ZFIN;Acc:ZDB-GENE-040426-2799]	406758	41.5425	5569	2.18344	MPS-IIIA
traf4b	0.747327	-0.459214	0.139561	0.963706	FALSE	21	39005905	39024754	ENSDARG00000038964	protein_coding	tnf receptor-associated factor 4b [Source:ZFIN;Acc:ZDB-GENE-040305-2]	404035	49.4666	1781	2.18279	MPS-IIIA
ldhd	0.179862	3.75941	0.139623	0.963706	FALSE	25	13473938	13490744	ENSDARG00000038845	protein_coding	lactate dehydrogenase D [Source:ZFIN;Acc:ZDB-GENE-030131-6140]	334208	47.3684	1900	2.18211	MPS-IIIA
zgc:153031	0.244076	4.17895	0.139749	0.963706	FALSE	18	15132112	15141119	ENSDARG00000068876	protein_coding	zgc:153031 [Source:ZFIN;Acc:ZDB-GENE-060929-1190]	557552	35.7143	3094	2.18072	MPS-IIIA
ngly1	0.151706	4.44494	0.139817	0.963706	FALSE	19	20761108	20777351	ENSDARG00000003205	protein_coding	N-glycanase 1 [Source:NCBI gene;Acc:553627]	553627	44.6906	2844	2.17997	MPS-IIIA
si:dkey-44g23.5	0.26253	3.59798	0.139865	0.963706	FALSE	22	26822332	26834043	ENSDARG00000061256	protein_coding	si:dkey-44g23.5 [Source:ZFIN;Acc:ZDB-GENE-041008-233]	567109	49.8736	1187	2.17945	MPS-IIIA
supv3l1	0.280385	4.37481	0.139932	0.963706	FALSE	13	23037585	23051766	ENSDARG00000077728	protein_coding	SUV3-like helicase [Source:NCBI gene;Acc:570852]	570852	43.1888	1637	2.1787	MPS-IIIA
bambib	-0.672755	0.272289	0.139963	0.963706	FALSE	2	4402765	4408818	ENSDARG00000099677	protein_coding	BMP and activin membrane-bound inhibitor homolog (Xenopus laevis) b [Source:ZFIN;Acc:ZDB-GENE-040704-30]	431736	45.9133	1407	2.17837	MPS-IIIA
ppiab	0.171668	8.99212	0.14001	0.963706	FALSE	10	45345574	45352279	ENSDARG00000103994	protein_coding	peptidylprolyl isomerase Ab (cyclophilin A) [Source:ZFIN;Acc:ZDB-GENE-030131-7459]	335519	54.5455	858	2.17785	MPS-IIIA
ugt8	-0.159672	6.98896	0.140047	0.963706	FALSE	1	20556067	20593778	ENSDARG00000037455	protein_coding	UDP glycosyltransferase 8 [Source:ZFIN;Acc:ZDB-GENE-060616-129]	553508	38.5806	5298	2.17745	MPS-IIIA
ptenb	-0.120391	7.46073	0.140056	0.963706	FALSE	12	17399852	17424174	ENSDARG00000056623	protein_coding	phosphatase and tensin homolog B [Source:ZFIN;Acc:ZDB-GENE-030616-47]	368415	43.3452	2664	2.17734	MPS-IIIA
phldb1b	-0.180116	5.45411	0.140082	0.963706	FALSE	15	17948397	18091157	ENSDARG00000079378	protein_coding	pleckstrin homology-like domain, family B, member 1b [Source:ZFIN;Acc:ZDB-GENE-121114-8]	570275	53.0683	774	2.17706	MPS-IIIA
rai1	-0.146061	6.94662	0.140124	0.963706	FALSE	3	62000822	62053314	ENSDARG00000076679	protein_coding	retinoic acid induced 1 [Source:ZFIN;Acc:ZDB-GENE-101203-2]	101885257	42.3991	9170	2.17659	MPS-IIIA
hmgcra	-0.234111	6.36557	0.140136	0.963706	FALSE	5	50972485	50992775	ENSDARG00000052734	protein_coding	3-hydroxy-3-methylglutaryl-CoA reductase a [Source:ZFIN;Acc:ZDB-GENE-040401-2]	559054	44.9906	3895	2.17646	MPS-IIIA
pde9a	-0.237079	3.17878	0.140145	0.963706	FALSE	9	19421841	19477248	ENSDARG00000060280	protein_coding	phosphodiesterase 9A [Source:ZFIN;Acc:ZDB-GENE-130920-1]	799942	48.6453	1500	2.17637	MPS-IIIA
cops8	0.150248	4.72761	0.140271	0.964261	FALSE	9	23895711	23906205	ENSDARG00000024846	protein_coding	COP9 signalosome subunit 8 [Source:NCBI gene;Acc:393198]	393198	43.101	1055	2.17498	MPS-IIIA
smyhc2	0.496425	0.440058	0.140375	0.964384	FALSE	24	40680153	40700596	ENSDARG00000103969	protein_coding	slow myosin heavy chain 2 [Source:ZFIN;Acc:ZDB-GENE-070822-12]	100124599	48.6262	5896	2.17385	MPS-IIIA
cpt1ab	0.216358	4.03219	0.140404	0.964384	FALSE	25	23591990	23645806	ENSDARG00000062054	protein_coding	carnitine palmitoyltransferase 1Ab (liver) [Source:ZFIN;Acc:ZDB-GENE-030131-3250]	560000	41.312	4383	2.17353	MPS-IIIA
si:ch73-335m24.2	-0.164222	6.02937	0.140436	0.964384	FALSE	14	33859695	33872616	ENSDARG00000074285	protein_coding	si:ch73-335m24.2 [Source:ZFIN;Acc:ZDB-GENE-100922-203]	100537109	45.7512	1369	2.17317	MPS-IIIA
six1b	-0.61472	1.70669	0.140572	0.964384	FALSE	20	20499869	20505918	ENSDARG00000026473	protein_coding	SIX homeobox 1b [Source:NCBI gene;Acc:404627]	404627	36.7731	5417	2.17169	MPS-IIIA
myl7	-0.642633	0.42815	0.140651	0.964384	FALSE	8	40457107	40464935	ENSDARG00000019096	protein_coding	myosin, light chain 7, regulatory [Source:ZFIN;Acc:ZDB-GENE-991019-3]	30592	39.0167	688	2.17083	MPS-IIIA
sparc	0.251483	6.49859	0.140673	0.964384	FALSE	14	25937948	25956860	ENSDARG00000019353	protein_coding	secreted protein, acidic, cysteine-rich (osteonectin) [Source:ZFIN;Acc:ZDB-GENE-030131-9]	321357	45.027	836	2.17058	MPS-IIIA
nfkb2	0.202403	3.9934	0.140777	0.964384	FALSE	13	22717366	22735547	ENSDARG00000038687	protein_coding	nuclear factor of kappa light polypeptide gene enhancer in B-cells 2 (p49/p100) [Source:ZFIN;Acc:ZDB-GENE-030131-6701]	415100	46.152	2094	2.16945	MPS-IIIA
syt7a	-0.238876	3.89402	0.140833	0.964384	FALSE	25	4231238	4313699	ENSDARG00000063568	protein_coding	synaptotagmin VIIa [Source:ZFIN;Acc:ZDB-GENE-090601-5]	561429	52.5517	1548	2.16883	MPS-IIIA
arhgef4	0.109121	8.10049	0.140846	0.964384	FALSE	2	16198735	16359042	ENSDARG00000012914	protein_coding	Rho guanine nucleotide exchange factor (GEF) 4 [Source:ZFIN;Acc:ZDB-GENE-070912-575]	559017	47.7558	2917	2.16869	MPS-IIIA
hist2h2l	0.158814	6.82334	0.14089	0.964384	FALSE	10	29815644	29816467	ENSDARG00000068996	protein_coding	histone 2, H2, like [Source:NCBI gene;Acc:386920]	386920	46.966	824	2.16821	MPS-IIIA
fdxacb1	-0.29898	2.73766	0.140946	0.964384	FALSE	5	57726425	57738336	ENSDARG00000095750	protein_coding	ferredoxin-fold anticodon binding domain containing 1 [Source:ZFIN;Acc:ZDB-GENE-030131-8403]	566022	47.4016	1905	2.1676	MPS-IIIA
ttyh2	0.163842	4.09777	0.140974	0.964384	FALSE	12	38563073	38687993	ENSDARG00000016934	protein_coding	tweety family member 2 [Source:ZFIN;Acc:ZDB-GENE-040718-193]	436763	47.7285	1880	2.1673	MPS-IIIA
si:dkeyp-93a5.2	1.87814	-0.160952	0.141092	0.964384	FALSE	25	25092874	25095771	ENSDARG00000100953	protein_coding	si:dkeyp-93a5.2 [Source:ZFIN;Acc:ZDB-GENE-131127-18]	100535114	45.0169	1475	2.16601	MPS-IIIA
desi1a	-0.175727	6.59234	0.141111	0.964384	FALSE	3	24973025	24980067	ENSDARG00000033140	protein_coding	desumoylating isopeptidase 1a [Source:ZFIN;Acc:ZDB-GENE-040426-1657]	393673	39.4761	2138	2.1658	MPS-IIIA
tbx20	-0.504299	1.01012	0.141139	0.964384	FALSE	16	42509011	42523744	ENSDARG00000005150	protein_coding	T-box transcription factor 20 [Source:NCBI gene;Acc:57936]	57936	48.8241	2126	2.1655	MPS-IIIA
CR318601.1	0.358426	2.34146	0.141147	0.964384	FALSE	7	38573917	38577255	ENSDARG00000105526	lincRNA	uncharacterized LOC101886471 [Source:NCBI gene;Acc:101886471]	103912018	46.3405	556	2.16541	MPS-IIIA
CR318601.1	0.358426	2.34146	0.141147	0.964384	FALSE	7	38573917	38577255	ENSDARG00000105526	lincRNA	uncharacterized LOC101886471 [Source:NCBI gene;Acc:101886471]	101886471	46.3405	556	2.16541	MPS-IIIA
gnb1b	0.104935	8.85153	0.141173	0.964384	FALSE	6	53304977	53334259	ENSDARG00000104372	protein_coding	guanine nucleotide binding protein (G protein), beta polypeptide 1b [Source:ZFIN;Acc:ZDB-GENE-040426-2855]	406796	46.2947	2049	2.16513	MPS-IIIA
fhad1	0.550273	-0.184806	0.141222	0.964384	FALSE	8	21383347	21393457	ENSDARG00000056723	protein_coding	forkhead-associated (FHA) phosphopeptide binding domain 1 [Source:ZFIN;Acc:ZDB-GENE-041210-354]	100006131	47.6478	939	2.16459	MPS-IIIA
stard9	0.279864	3.6118	0.141276	0.964384	FALSE	17	38476300	38554584	ENSDARG00000091548	protein_coding	StAR-related lipid transfer (START) domain containing 9 [Source:ZFIN;Acc:ZDB-GENE-111111-11]	100149555	42.0935	6922	2.16401	MPS-IIIA
irf2	0.410881	1.66467	0.141292	0.964384	FALSE	14	4084120	4121052	ENSDARG00000040465	protein_coding	interferon regulatory factor 2 [Source:ZFIN;Acc:ZDB-GENE-041212-38]	494071	46.7568	1366	2.16383	MPS-IIIA
zgc:66440	-0.222626	4.39256	0.141335	0.964384	FALSE	23	27041111	27061072	ENSDARG00000025766	protein_coding	zgc:66440 [Source:ZFIN;Acc:ZDB-GENE-040426-1640]	393500	47.0567	962	2.16336	MPS-IIIA
znf318	-0.133026	7.4587	0.141343	0.964384	FALSE	13	4307583	4333181	ENSDARG00000090054	protein_coding	zinc finger protein 318 [Source:ZFIN;Acc:ZDB-GENE-140106-251]	100330539	45.8845	4155	2.16327	MPS-IIIA
fignl1	0.427187	0.904589	0.141346	0.964384	FALSE	13	15933168	15943904	ENSDARG00000016427	protein_coding	fidgetin-like 1 [Source:ZFIN;Acc:ZDB-GENE-030131-1862]	569539	49.9161	2086	2.16324	MPS-IIIA
uspl1	0.148867	6.73736	0.141383	0.964384	FALSE	10	36439293	36455985	ENSDARG00000034825	protein_coding	ubiquitin specific peptidase like 1 [Source:NCBI gene;Acc:445403]	445403	46.3733	3437	2.16284	MPS-IIIA
dhrs13a.2	-0.52329	0.965036	0.141464	0.964628	FALSE	10	36784756	36793412	ENSDARG00000111240	protein_coding	dehydrogenase/reductase (SDR family) member 13a, tandem duplicate 2 [Source:ZFIN;Acc:ZDB-GENE-040912-69]	447903	50.7828	1022	2.16196	MPS-IIIA
atp10d	0.148584	4.53127	0.141604	0.964949	FALSE	13	12389849	12452115	ENSDARG00000078887	protein_coding	ATPase phospholipid transporting 10D [Source:ZFIN;Acc:ZDB-GENE-090313-231]	571658	48.4616	4759	2.16044	MPS-IIIA
sema6ba	-0.190654	4.42065	0.141608	0.964949	FALSE	2	49232559	49342504	ENSDARG00000036626	protein_coding	sema domain, transmembrane domain (TM), and cytoplasmic domain, (semaphorin) 6Ba [Source:ZFIN;Acc:ZDB-GENE-131024-1]	562398	53.5506	2619	2.16039	MPS-IIIA
hdac7a	0.408873	1.84282	0.141702	0.964949	FALSE	23	16796	38054	ENSDARG00000105179	protein_coding	histone deacetylase 7a [Source:ZFIN;Acc:ZDB-GENE-150129-1]		55.8391	1293	2.15938	MPS-IIIA
zgc:65997	-0.35835	1.99585	0.141718	0.964949	FALSE	17	23549117	23552068	ENSDARG00000043562	protein_coding	zgc:65997 [Source:ZFIN;Acc:ZDB-GENE-040426-1502]	794398	42.4314	1275	2.15921	MPS-IIIA
htatip2	0.153248	4.4199	0.141749	0.964949	FALSE	7	17063761	17105323	ENSDARG00000028386	protein_coding	HIV-1 Tat interactive protein 2 [Source:ZFIN;Acc:ZDB-GENE-001219-1]	64605	37.6293	1214	2.15887	MPS-IIIA
zc3h18	-0.110357	6.314	0.141785	0.964949	FALSE	18	17076680	17147803	ENSDARG00000062506	protein_coding	zinc finger CCCH-type containing 18 [Source:NCBI gene;Acc:555770]	555770	48.0707	4433	2.15848	MPS-IIIA
nrg2b	0.197447	5.66373	0.141917	0.965423	FALSE	14	8275115	8438069	ENSDARG00000086585	protein_coding	neuregulin 2b [Source:ZFIN;Acc:ZDB-GENE-090205-2]	100270726	51.2727	1336	2.15705	MPS-IIIA
polr2k	0.202277	3.18141	0.141975	0.965423	FALSE	19	11978209	11981656	ENSDARG00000075616	protein_coding	polymerase (RNA) II (DNA directed) polypeptide K [Source:ZFIN;Acc:ZDB-GENE-070820-18]	796803	41.1458	384	2.15643	MPS-IIIA
slka	-0.130719	6.62594	0.142145	0.965423	FALSE	13	24781188	24826607	ENSDARG00000061525	protein_coding	STE20-like kinase a [Source:ZFIN;Acc:ZDB-GENE-050411-66]	568838	46.0872	4372	2.15459	MPS-IIIA
bnc2	-0.148378	5.84754	0.142208	0.965423	FALSE	1	27023687	27212459	ENSDARG00000069989	protein_coding	basonuclin 2 [Source:ZFIN;Acc:ZDB-GENE-030131-5784]	559327	41.8853	7463	2.15391	MPS-IIIA
slmapb	-0.137206	7.94862	0.142318	0.965423	FALSE	23	19590006	19604413	ENSDARG00000020764	protein_coding	sarcolemma associated protein b [Source:ZFIN;Acc:ZDB-GENE-040426-809]	393146	47.9794	1048	2.15272	MPS-IIIA
BX296551.1	0.795099	-0.53824	0.142378	0.965423	FALSE	23	16696410	16709231	ENSDARG00000009079	processed_transcript	sodium-dependent lysophosphatidylcholine symporter 1-like [Source:NCBI gene;Acc:570014]	570014	46.2053	1496	2.15207	MPS-IIIA
s100t	1.83081	-0.524259	0.142389	0.965423	FALSE	16	22681818	22683386	ENSDARG00000055589	protein_coding	S100 calcium binding protein T [Source:ZFIN;Acc:ZDB-GENE-050320-61]	541368	42.8981	697	2.15195	MPS-IIIA
esr1	-0.301037	2.61583	0.142408	0.965423	FALSE	20	26359756	26383375	ENSDARG00000004111	protein_coding	estrogen receptor 1 [Source:NCBI gene;Acc:259252]	259252	49.1672	1862	2.15175	MPS-IIIA
BX324142.1	0.523767	0.443995	0.14251	0.965423	FALSE	4	47636303	47645808	ENSDARG00000114711	protein_coding	proline-rich receptor-like protein kinase PERK8 [Source:NCBI gene;Acc:101884110]	101884110	37.558	5172	2.15065	MPS-IIIA
gtf2a2	-0.165653	4.28009	0.142526	0.965423	FALSE	7	29351499	29356084	ENSDARG00000053685	protein_coding	general transcription factor IIA, 2 [Source:ZFIN;Acc:ZDB-GENE-050522-513]	798997	42.8947	760	2.15047	MPS-IIIA
uts1	-0.232783	5.36283	0.142536	0.965423	FALSE	20	38724575	38727396	ENSDARG00000014927	protein_coding	urotensin 1 [Source:ZFIN;Acc:ZDB-GENE-041014-348]	563732	47.8697	571	2.15037	MPS-IIIA
mxra8a	-0.527012	1.76562	0.142542	0.965423	FALSE	11	24429923	24458786	ENSDARG00000062222	protein_coding	matrix-remodelling associated 8a [Source:ZFIN;Acc:ZDB-GENE-060503-671]	562784	38.7902	3604	2.1503	MPS-IIIA
smdt1a	0.319727	2.73907	0.142611	0.965423	FALSE	3	1186540	1190132	ENSDARG00000095826	protein_coding	single-pass membrane protein with aspartate-rich tail 1a [Source:ZFIN;Acc:ZDB-GENE-110411-114]		54.1667	336	2.14956	MPS-IIIA
erbb4a	-0.15454	4.37425	0.142621	0.965423	FALSE	1	6817292	6925407	ENSDARG00000063207	protein_coding	erb-b2 receptor tyrosine kinase 4a [Source:ZFIN;Acc:ZDB-GENE-030918-4]	100007677	50.1125	3890	2.14945	MPS-IIIA
kansl1l	-0.32388	1.76602	0.142694	0.965423	FALSE	9	38712474	38774403	ENSDARG00000075284	protein_coding	KAT8 regulatory NSL complex subunit 1-like [Source:ZFIN;Acc:ZDB-GENE-081104-473]	561374	42.304	2109	2.14866	MPS-IIIA
glis3	0.420008	1.16381	0.142782	0.965423	FALSE	10	644574	690170	ENSDARG00000069726	protein_coding	GLIS family zinc finger 3 [Source:ZFIN;Acc:ZDB-GENE-070112-2232]	571000	56.257	2685	2.14771	MPS-IIIA
UNC5C	-0.31723	2.68114	0.142851	0.965423	FALSE	5	7279104	7477362	ENSDARG00000099133	protein_coding	si:ch73-72b7.1 [Source:ZFIN;Acc:ZDB-GENE-100921-23]	101882194	52.7228	1859	2.14698	MPS-IIIA
si:ch211-147a11.3	0.221711	4.59564	0.142901	0.965423	FALSE	8	22283564	22288261	ENSDARG00000069009	protein_coding	si:ch211-147a11.3 [Source:NCBI gene;Acc:795658]	795658	47.9558	870	2.14644	MPS-IIIA
LO017877.2	0.433859	1.52969	0.142918	0.965423	FALSE	16	47198112	47245563	ENSDARG00000116433	protein_coding	NULL		43.1507	438	2.14625	MPS-IIIA
znf1183	0.751343	0.195374	0.142928	0.965423	FALSE	22	1610183	1613586	ENSDARG00000100808	protein_coding	zinc finger protein 1183 [Source:ZFIN;Acc:ZDB-GENE-050208-464]		44.0499	521	2.14614	MPS-IIIA
BX640522.1	-0.138709	6.18866	0.143014	0.965423	FALSE	15	119057	163586	ENSDARG00000105271	protein_coding	septin 4b [Source:NCBI gene;Acc:100003446]	100003446	55.8195	1263	2.14522	MPS-IIIA
rgs5b	-0.274356	2.98291	0.143058	0.965423	FALSE	2	6885852	6889119	ENSDARG00000017860	protein_coding	regulator of G protein signaling 5b [Source:ZFIN;Acc:ZDB-GENE-050417-359]	550519	41.8447	1030	2.14476	MPS-IIIA
trmt1l	0.266117	2.64069	0.14307	0.965423	FALSE	20	34388425	34399442	ENSDARG00000042057	protein_coding	tRNA methyltransferase 1-like [Source:ZFIN;Acc:ZDB-GENE-041014-189]	559583	46.4353	1357	2.14463	MPS-IIIA
tmem160	-0.206637	2.91553	0.143071	0.965423	FALSE	15	8394819	8400091	ENSDARG00000069649	protein_coding	transmembrane protein 160 [Source:NCBI gene;Acc:559491]	559491	45.9836	1220	2.14462	MPS-IIIA
asb5b	-0.299004	4.68773	0.143112	0.965423	FALSE	1	38804961	38816685	ENSDARG00000053222	protein_coding	ankyrin repeat and SOCS box containing 5b [Source:ZFIN;Acc:ZDB-GENE-050417-271]	550449	46.8833	744	2.14417	MPS-IIIA
psip1a	-0.19187	3.78545	0.143112	0.965423	FALSE	1	28089703	28195267	ENSDARG00000104710	protein_coding	PC4 and SFRS1 interacting protein 1a [Source:ZFIN;Acc:ZDB-GENE-050522-104]	553760	38.0862	1578	2.14417	MPS-IIIA
kdm5bb	0.141756	7.46478	0.143139	0.965423	FALSE	8	28305213	28342487	ENSDARG00000003098	protein_coding	lysine (K)-specific demethylase 5Bb [Source:NCBI gene;Acc:415256]	415256	49.1819	5138	2.14388	MPS-IIIA
fryl	-0.160755	7.54306	0.143168	0.965423	FALSE	20	23315242	23422345	ENSDARG00000040001	protein_coding	furry homolog, like [Source:ZFIN;Acc:ZDB-GENE-040914-58]	558173	51.0881	552	2.14357	MPS-IIIA
matr3l1.1	-0.156736	7.37442	0.143261	0.965423	FALSE	14	25079782	25099988	ENSDARG00000000394	protein_coding	matrin 3-like 1.1 [Source:ZFIN;Acc:ZDB-GENE-030616-40]	556290	45.8372	3468	2.14258	MPS-IIIA
CABZ01118767.1	0.24394	3.1264	0.143276	0.965423	FALSE	17	634641	647813	ENSDARG00000117371	lincRNA	NULL		50.1634	2521	2.14242	MPS-IIIA
snx16	0.220946	3.62353	0.143304	0.965423	FALSE	24	42117231	42121054	ENSDARG00000046072	protein_coding	sorting nexin 16 [Source:ZFIN;Acc:ZDB-GENE-040426-1832]	402964	59.548	885	2.14212	MPS-IIIA
tspan7	0.209455	4.29362	0.143355	0.965423	FALSE	14	41469478	41478392	ENSDARG00000015759	protein_coding	tetraspanin 7 [Source:ZFIN;Acc:ZDB-GENE-030131-5435]	406802	42.4057	1393	2.14157	MPS-IIIA
FO704745.1	-0.566985	0.156587	0.143389	0.965423	FALSE	7	45862631	45863295	ENSDARG00000102488	lincRNA	NULL		43.1767	447	2.14121	MPS-IIIA
ARSB	0.328263	1.70824	0.143492	0.965423	FALSE	21	76739	86394	ENSDARG00000108788	protein_coding	arylsulfatase B [Source:NCBI gene;Acc:100538007]	100538007	57.9932	1176	2.14011	MPS-IIIA
erap1b	0.228638	2.94936	0.143516	0.965423	FALSE	5	26234425	26247973	ENSDARG00000021859	protein_coding	endoplasmic reticulum aminopeptidase 1b [Source:ZFIN;Acc:ZDB-GENE-040426-934]	393175	45.6669	3255	2.13984	MPS-IIIA
gabra2a	-0.291825	3.36406	0.143556	0.965423	FALSE	13	12120664	12151350	ENSDARG00000091459	protein_coding	gamma-aminobutyric acid type A receptor alpha2 subunit a [Source:ZFIN;Acc:ZDB-GENE-141216-16]	100150704	46.0152	1443	2.13943	MPS-IIIA
slc22a7b.1	-0.391165	1.83622	0.143572	0.965423	FALSE	17	22002857	22010668	ENSDARG00000056643	protein_coding	solute carrier family 22 member 7b, tandem duplicate 1 [Source:ZFIN;Acc:ZDB-GENE-040426-1311]	393320	47.1941	1827	2.13925	MPS-IIIA
map3k9	-0.192596	4.54963	0.143599	0.965423	FALSE	13	36164639	36184701	ENSDARG00000013491	protein_coding	mitogen-activated protein kinase kinase kinase 9 [Source:ZFIN;Acc:ZDB-GENE-081113-5]	560639	58.8277	1408	2.13896	MPS-IIIA
CABZ01075125.1	0.756717	0.854241	0.14366	0.965423	FALSE	12	49100365	49102223	ENSDARG00000102972	protein_coding	NULL		47.1759	1859	2.13831	MPS-IIIA
gsg1l	-0.165596	4.10629	0.14368	0.965423	FALSE	3	28718817	28750495	ENSDARG00000037390	protein_coding	gsg1-like [Source:NCBI gene;Acc:664746]	664746	44.5161	2170	2.1381	MPS-IIIA
si:ch73-173h19.3	-0.389164	1.80223	0.143979	0.966687	FALSE	22	35068046	35083781	ENSDARG00000104210	protein_coding	si:ch73-173h19.3 [Source:ZFIN;Acc:ZDB-GENE-081104-245]	563864	45.4198	1703	2.13491	MPS-IIIA
esyt1a	-0.391067	3.76922	0.143988	0.966687	FALSE	23	25308018	25340070	ENSDARG00000034714	protein_coding	extended synaptotagmin-like protein 1a [Source:ZFIN;Acc:ZDB-GENE-090311-55]	567227	48.2118	2852	2.13481	MPS-IIIA
rag2	-0.344447	1.8276	0.144036	0.966687	FALSE	25	9010425	9013963	ENSDARG00000052121	protein_coding	recombination activating gene 2 [Source:NCBI gene;Acc:30658]	30658	45.4512	2682	2.1343	MPS-IIIA
CR848812.1	0.335647	2.43501	0.14405	0.966687	FALSE	15	29770611	29776205	ENSDARG00000096951	antisense	NULL		33.4602	5254	2.13415	MPS-IIIA
FP236318.5	0.206627	4.08813	0.144123	0.966864	FALSE	25	196313	207214	ENSDARG00000114901	protein_coding	NULL		50	90	2.13338	MPS-IIIA
ywhag1	-0.117379	8.45104	0.14417	0.966878	FALSE	5	3501859	3545221	ENSDARG00000067626	protein_coding	3-monooxygenase/tryptophan 5-monooxygenase activation protein, gamma polypeptide 1 [Source:NCBI gene;Acc:117604]	117604	48.4716	1374	2.13287	MPS-IIIA
kat14	0.151376	5.10956	0.144294	0.967247	FALSE	22	25066110	25078718	ENSDARG00000041708	protein_coding	lysine acetyltransferase 14 [Source:ZFIN;Acc:ZDB-GENE-040718-452]	100303756	49.5556	2082	2.13156	MPS-IIIA
kat14	0.151376	5.10956	0.144294	0.967247	FALSE	22	25066110	25078718	ENSDARG00000041708	protein_coding	lysine acetyltransferase 14 [Source:ZFIN;Acc:ZDB-GENE-040718-452]	562636	49.5556	2082	2.13156	MPS-IIIA
ccr12a	0.520322	0.0297584	0.144373	0.967247	FALSE	2	49984159	49985351	ENSDARG00000038541	protein_coding	chemokine (C-C motif) receptor 12a [Source:ZFIN;Acc:ZDB-GENE-060503-97]	563803	45.1033	1113	2.13071	MPS-IIIA
mrc2	0.252364	3.0761	0.144388	0.967247	FALSE	3	19732173	19813526	ENSDARG00000078135	protein_coding	mannose receptor, C type 2 [Source:ZFIN;Acc:ZDB-GENE-090915-5]	100004793	51.4473	4422	2.13056	MPS-IIIA
FO704772.2	-0.450923	0.931423	0.144482	0.967247	FALSE	7	7653	7987	ENSDARG00000114910	pseudogene	NULL		67.3077	312	2.12956	MPS-IIIA
zgc:110224	0.329029	1.46078	0.144573	0.967247	FALSE	21	30721733	30742852	ENSDARG00000032263	protein_coding	zgc:110224 [Source:ZFIN;Acc:ZDB-GENE-050417-120]	550335	42.4096	2075	2.1286	MPS-IIIA
gnat1	1.01497	1.27868	0.144595	0.967247	FALSE	6	42918933	42930302	ENSDARG00000044199	protein_coding	guanine nucleotide binding protein (G protein), alpha transducing activity polypeptide 1 [Source:ZFIN;Acc:ZDB-GENE-011128-11]	140428	44.3315	1967	2.12836	MPS-IIIA
sap30l	0.164612	6.2326	0.1446	0.967247	FALSE	21	45875792	45878872	ENSDARG00000030213	protein_coding	sap30-like [Source:NCBI gene;Acc:327079]	327079	53.3115	1525	2.12831	MPS-IIIA
svep1	0.231025	4.39266	0.144652	0.967247	FALSE	7	24251367	24357169	ENSDARG00000013526	protein_coding	sushi, von Willebrand factor type A, EGF and pentraxin domain containing 1 [Source:ZFIN;Acc:ZDB-GENE-110726-1]	567357	48.6233	11731	2.12776	MPS-IIIA
OSBPL8	-0.227029	2.90257	0.144669	0.967247	FALSE	4	2396024	2440175	ENSDARG00000039724	protein_coding	oxysterol binding protein-like 8 [Source:NCBI gene;Acc:101883298]	101883298	49.9022	2046	2.12758	MPS-IIIA
prr16	0.244777	3.17403	0.144753	0.967247	FALSE	8	68864	81761	ENSDARG00000101530	protein_coding	proline rich 16 [Source:ZFIN;Acc:ZDB-GENE-070724-2]	793445	55.5079	1398	2.12669	MPS-IIIA
zgc:114045	-0.112548	6.15948	0.144851	0.967247	FALSE	7	20109968	20142734	ENSDARG00000069334	protein_coding	zgc:114045 [Source:ZFIN;Acc:ZDB-GENE-050913-119]	569643	47.1583	741	2.12565	MPS-IIIA
rad52	-0.431762	1.2961	0.144897	0.967247	FALSE	25	21098675	21115213	ENSDARG00000005274	protein_coding	RAD52 homolog, DNA repair protein [Source:ZFIN;Acc:ZDB-GENE-050731-10]	554171	44.3077	1248	2.12517	MPS-IIIA
mtss1	0.125557	5.02106	0.144899	0.967247	FALSE	6	50580940	50685862	ENSDARG00000059604	protein_coding	MTSS I-BAR domain containing 1 [Source:ZFIN;Acc:ZDB-GENE-081105-141]	560131	45.988	2088	2.12514	MPS-IIIA
emc7	-0.131685	6.37097	0.14492	0.967247	FALSE	20	29217835	29225133	ENSDARG00000012144	protein_coding	ER membrane protein complex subunit 7 [Source:NCBI gene;Acc:561549]	561549	38.9428	1854	2.12492	MPS-IIIA
dohh	0.26616	3.90352	0.144955	0.967247	FALSE	8	20852995	20858676	ENSDARG00000003564	protein_coding	deoxyhypusine hydroxylase/monooxygenase [Source:NCBI gene;Acc:321732]	321732	48.4272	1208	2.12455	MPS-IIIA
dusp23b	-0.321197	3.46849	0.144961	0.967247	FALSE	17	6276559	6282608	ENSDARG00000089245	protein_coding	dual specificity phosphatase 23b [Source:ZFIN;Acc:ZDB-GENE-040718-163]	436735	46.5146	789	2.12449	MPS-IIIA
cilp	-0.418653	1.20905	0.145022	0.967247	FALSE	7	31432140	31441420	ENSDARG00000053362	protein_coding	cartilage intermediate layer protein, nucleotide pyrophosphohydrolase [Source:ZFIN;Acc:ZDB-GENE-050208-76]	553329	45.3511	4130	2.12385	MPS-IIIA
nudt3a	-0.165527	5.69214	0.145048	0.967247	FALSE	23	3710946	3721444	ENSDARG00000016256	protein_coding	nudix (nucleoside diphosphate linked moiety X)-type motif 3a [Source:ZFIN;Acc:ZDB-GENE-040426-792]	394120	39.0048	3738	2.12357	MPS-IIIA
nampta	-0.12762	6.44136	0.145401	0.968643	FALSE	4	3358383	3385452	ENSDARG00000030598	protein_coding	nicotinamide phosphoribosyltransferase a [Source:ZFIN;Acc:ZDB-GENE-110420-1]	100330160	50.4646	1722	2.11984	MPS-IIIA
yme1l1a	-0.191188	5.09516	0.14541	0.968643	FALSE	24	32525146	32548602	ENSDARG00000075192	protein_coding	YME1-like 1a [Source:ZFIN;Acc:ZDB-GENE-091113-41]	793098	46.9176	2604	2.11975	MPS-IIIA
npr1a	-0.179143	4.41437	0.145488	0.968643	FALSE	19	26423590	26629117	ENSDARG00000031751	protein_coding	natriuretic peptide receptor 1a [Source:ZFIN;Acc:ZDB-GENE-060503-539]	560653	48.0239	4188	2.11893	MPS-IIIA
crim1	-0.162134	5.25211	0.145534	0.968643	FALSE	17	38927889	39185336	ENSDARG00000029668	protein_coding	cysteine rich transmembrane BMP regulator 1 (chordin-like) [Source:NCBI gene;Acc:404210]	404210	50.5497	5458	2.11845	MPS-IIIA
tent4a	0.185846	3.57522	0.145619	0.968643	FALSE	19	27807415	27830818	ENSDARG00000062114	protein_coding	terminal nucleotidyltransferase 4A [Source:ZFIN;Acc:ZDB-GENE-041021-1]	557829	50.511	1517	2.11756	MPS-IIIA
kcnh7	-0.181031	5.49458	0.145633	0.968643	FALSE	6	10450000	10576657	ENSDARG00000062687	protein_coding	potassium channel, voltage gated eag related subfamily H, member 7 [Source:ZFIN;Acc:ZDB-GENE-120214-39]	560289	51.652	3129	2.11741	MPS-IIIA
ints3	0.143308	5.27056	0.145679	0.968643	FALSE	19	26640096	26673855	ENSDARG00000016811	protein_coding	integrator complex subunit 3 [Source:NCBI gene;Acc:560575]	560575	50.0359	4173	2.11692	MPS-IIIA
lrch2	-0.227207	3.58918	0.145681	0.968643	FALSE	5	37132016	37252111	ENSDARG00000075580	protein_coding	leucine-rich repeats and calponin homology (CH) domain containing 2 [Source:ZFIN;Acc:ZDB-GENE-080114-1]	100150488	49.1813	1323	2.11691	MPS-IIIA
ntmt1	0.231092	3.22473	0.145754	0.968643	FALSE	5	32499070	32505280	ENSDARG00000022399	protein_coding	N-terminal Xaa-Pro-Lys N-methyltransferase 1 [Source:NCBI gene;Acc:405834]	405834	42.896	2011	2.11613	MPS-IIIA
cdkl5	-0.120026	6.66932	0.145772	0.968643	FALSE	11	30161168	30232133	ENSDARG00000015240	protein_coding	cyclin-dependent kinase-like 5 [Source:ZFIN;Acc:ZDB-GENE-081022-110]	559341	53.2742	3489	2.11594	MPS-IIIA
pane1	0.331737	2.08048	0.145863	0.968643	FALSE	1	55161083	55166611	ENSDARG00000024681	protein_coding	proliferation associated nuclear element [Source:NCBI gene;Acc:402852]	402852	48.5786	792	2.115	MPS-IIIA
plcl2	-0.187445	4.69612	0.145864	0.968643	FALSE	16	49088698	49160181	ENSDARG00000098826	protein_coding	phospholipase C like 2 [Source:ZFIN;Acc:ZDB-GENE-120426-4]		46.7017	3132	2.11498	MPS-IIIA
si:dkey-3d4.3	0.604186	0.281421	0.145942	0.968643	FALSE	9	36946340	36956667	ENSDARG00000074079	protein_coding	si:dkey-3d4.3 [Source:ZFIN;Acc:ZDB-GENE-070912-527]	555952	45.6193	662	2.11416	MPS-IIIA
lgmn	0.106909	6.62637	0.145949	0.968643	FALSE	13	36037970	36050327	ENSDARG00000039150	protein_coding	legumain [Source:ZFIN;Acc:ZDB-GENE-021030-1]	406625	41.2076	2358	2.11409	MPS-IIIA
tuba4l	0.498318	0.6083	0.145969	0.968643	FALSE	13	6245219	6252514	ENSDARG00000074289	protein_coding	tubulin, alpha 4 like [Source:ZFIN;Acc:ZDB-GENE-030131-5588]	327377	46.3831	1516	2.11388	MPS-IIIA
strn3	-0.114908	6.48101	0.14599	0.968643	FALSE	17	28706946	28742980	ENSDARG00000001729	protein_coding	striatin, calmodulin binding protein 3 [Source:ZFIN;Acc:ZDB-GENE-030616-405]	563124	44.7537	4060	2.11366	MPS-IIIA
fam107b	-0.346283	6.57409	0.146097	0.968884	FALSE	18	12276567	12327478	ENSDARG00000026865	protein_coding	family with sequence similarity 107 member B [Source:ZFIN;Acc:ZDB-GENE-031030-12]	386641	42.9575	1429	2.11254	MPS-IIIA
kcna4	-0.169442	4.31676	0.146118	0.968884	FALSE	7	32595981	32599669	ENSDARG00000078650	protein_coding	potassium voltage-gated channel, shaker-related subfamily, member 4 [Source:ZFIN;Acc:ZDB-GENE-121127-2]	559036	54.3401	2679	2.11232	MPS-IIIA
myt1la	-0.105233	7.90029	0.146188	0.968955	FALSE	20	30445971	30574029	ENSDARG00000008209	protein_coding	myelin transcription factor 1-like, a [Source:ZFIN;Acc:ZDB-GENE-041001-172]	559505	53.5548	3974	2.11159	MPS-IIIA
slit1a	-0.148214	6.68073	0.14622	0.968955	FALSE	13	555321	638485	ENSDARG00000044954	protein_coding	slit homolog 1a (Drosophila) [Source:ZFIN;Acc:ZDB-GENE-030722-3]	556123	52.4032	6003	2.11125	MPS-IIIA
fbxo36b	0.556609	-0.238063	0.146297	0.969092	FALSE	2	16482338	16485408	ENSDARG00000039152	protein_coding	F-box protein 36b [Source:ZFIN;Acc:ZDB-GENE-060825-271]	751684	39.0496	968	2.11044	MPS-IIIA
med6	0.200371	3.94486	0.146456	0.969092	FALSE	13	36135122	36141486	ENSDARG00000034734	protein_coding	mediator complex subunit 6 [Source:NCBI gene;Acc:415174]	415174	47.7397	1007	2.10878	MPS-IIIA
islr2	0.150708	8.95407	0.146479	0.969092	FALSE	25	22635166	22639133	ENSDARG00000051875	protein_coding	immunoglobulin superfamily containing leucine-rich repeat 2 [Source:ZFIN;Acc:ZDB-GENE-050320-95]	541396	42.2941	3400	2.10854	MPS-IIIA
march7	0.292521	3.0196	0.146496	0.969092	FALSE	6	11781231	11812224	ENSDARG00000057772	protein_coding	membrane-associated ring finger (C3HC4) 7 [Source:ZFIN;Acc:ZDB-GENE-080204-121]	100136862	48.9015	3095	2.10836	MPS-IIIA
cldn11a	-0.431578	2.39661	0.146587	0.969092	FALSE	2	25997426	26001173	ENSDARG00000020031	protein_coding	claudin 11a [Source:ZFIN;Acc:ZDB-GENE-040718-369]	436897	43.0851	1316	2.10741	MPS-IIIA
ubxn11	0.769239	-0.251316	0.146701	0.969092	FALSE	16	41668474	41681746	ENSDARG00000053828	protein_coding	UBX domain protein 11 [Source:ZFIN;Acc:ZDB-GENE-100922-125]	569134	44.3518	1200	2.10622	MPS-IIIA
C7H16orf87	0.112486	5.54571	0.146724	0.969092	FALSE	7	41873080	41881238	ENSDARG00000002506	protein_coding	zgc:92818 [Source:NCBI gene;Acc:436785]	436785	43.4284	899	2.10598	MPS-IIIA
si:dkey-33c12.4	-0.15585	5.17128	0.14673	0.969092	FALSE	13	9339919	9368535	ENSDARG00000057890	protein_coding	si:dkey-33c12.4 [Source:ZFIN;Acc:ZDB-GENE-030131-2527]	560112	39.4656	524	2.10592	MPS-IIIA
ssuh2rs1	0.392961	1.58713	0.14675	0.969092	FALSE	8	7311478	7352278	ENSDARG00000063292	protein_coding	ssu-2 homolog, related sequence 1 [Source:NCBI gene;Acc:767720]	767720	42.0388	1189	2.10571	MPS-IIIA
tmem182b	0.856477	-0.638764	0.14679	0.969092	FALSE	6	14301214	14312611	ENSDARG00000087285	protein_coding	transmembrane protein 182b [Source:ZFIN;Acc:ZDB-GENE-131121-565]	101887154	43.2671	1359	2.10529	MPS-IIIA
siglec15l	0.412817	0.902749	0.146792	0.969092	FALSE	16	41505255	41515717	ENSDARG00000076132	protein_coding	sialic acid binding Ig-like lectin 15, like [Source:ZFIN;Acc:ZDB-GENE-100922-281]	100124651	45.9211	1140	2.10528	MPS-IIIA
cep350	0.129485	6.15256	0.146825	0.969092	FALSE	8	14559378	14609284	ENSDARG00000058000	protein_coding	centrosomal protein 350 [Source:ZFIN;Acc:ZDB-GENE-030131-6975]	100004437	49.1588	9119	2.10493	MPS-IIIA
cdc123	-0.171116	3.96084	0.146887	0.969092	FALSE	4	7876197	7883731	ENSDARG00000075025	protein_coding	cell division cycle 123 homolog (S. cerevisiae) [Source:NCBI gene;Acc:393694]	393694	38.087	1157	2.10429	MPS-IIIA
slc38a10	-0.164059	4.5595	0.146912	0.969092	FALSE	12	34763795	34822821	ENSDARG00000077081	protein_coding	solute carrier family 38 member 10 [Source:ZFIN;Acc:ZDB-GENE-050309-21]	561739	48.0683	3519	2.10402	MPS-IIIA
sgpl1	0.151774	4.62593	0.146966	0.969092	FALSE	13	25725547	25750910	ENSDARG00000061375	protein_coding	sphingosine-1-phosphate lyase 1 [Source:ZFIN;Acc:ZDB-GENE-070410-24]	100037312	42.8258	3460	2.10346	MPS-IIIA
ndst2a	0.134546	6.07568	0.147037	0.969092	FALSE	13	21888214	22095934	ENSDARG00000086269	polymorphic_pseudogene	N-deacetylase/N-sulfotransferase (heparan glucosaminyl) 2a [Source:ZFIN;Acc:ZDB-GENE-060810-182]	793524	50.8873	3291	2.10272	MPS-IIIA
si:rp71-77l1.2	1.31962	1.02318	0.147052	0.969092	FALSE	16	45077593	45080812	ENSDARG00000097752	protein_coding	si:rp71-77l1.2 [Source:ZFIN;Acc:ZDB-GENE-131127-184]	100151162	46.5398	578	2.10257	MPS-IIIA
CNNM1	-0.192945	4.99143	0.147313	0.969092	FALSE	13	40462366	40499296	ENSDARG00000078087	protein_coding	cyclin and CBS domain divalent metal cation transport mediator 1 [Source:NCBI gene;Acc:562504]	562504	46.8569	4311	2.09986	MPS-IIIA
mmp16b	-0.160404	5.08259	0.147322	0.969092	FALSE	2	3630307	3678029	ENSDARG00000058876	protein_coding	matrix metallopeptidase 16b (membrane-inserted) [Source:ZFIN;Acc:ZDB-GENE-061009-22]	572034	49.7947	2436	2.09976	MPS-IIIA
SPATA48	0.863077	1.65249	0.147354	0.969092	FALSE	13	16027559	16066997	ENSDARG00000109818	protein_coding	chromosome 13 C7orf72 homolog [Source:NCBI gene;Acc:101884205]	101884205	37.8952	4143	2.09943	MPS-IIIA
entpd2a.1	0.476682	2.3361	0.147375	0.969092	FALSE	5	29571803	29587438	ENSDARG00000035506	protein_coding	ectonucleoside triphosphate diphosphohydrolase 2a, tandem duplicate 1 [Source:ZFIN;Acc:ZDB-GENE-040724-187]	447905	41.8914	2670	2.09922	MPS-IIIA
zfr2	-0.114483	6.44342	0.147454	0.969092	FALSE	22	5056288	5099824	ENSDARG00000071683	protein_coding	zinc finger RNA binding protein 2 [Source:ZFIN;Acc:ZDB-GENE-070705-184]	567465	48.771	4372	2.09839	MPS-IIIA
insig2	-0.250606	3.17744	0.14749	0.969092	FALSE	9	747612	755360	ENSDARG00000113367	protein_coding	insulin induced gene 2 [Source:ZFIN;Acc:ZDB-GENE-040202-1]	399645	49.5979	1119	2.09802	MPS-IIIA
prss12	-0.286743	5.58321	0.147582	0.969092	FALSE	1	20069535	20141844	ENSDARG00000061830	protein_coding	serine protease 12 [Source:ZFIN;Acc:ZDB-GENE-090313-45]	566809	48.0983	3826	2.09706	MPS-IIIA
si:ch73-269m14.2	-0.156418	5.96963	0.147589	0.969092	FALSE	21	45182305	45188233	ENSDARG00000090747	protein_coding	si:ch73-269m14.2 [Source:ZFIN;Acc:ZDB-GENE-120215-136]	100535378	49.5749	1353	2.097	MPS-IIIA
gramd1bb	-0.127397	5.45141	0.147806	0.969092	FALSE	18	46840797	46957840	ENSDARG00000074258	protein_coding	GRAM domain containing 1Bb [Source:ZFIN;Acc:ZDB-GENE-140106-106]	100332318	51.4308	2229	2.09475	MPS-IIIA
rab8a	-0.244091	4.18183	0.147812	0.969092	FALSE	2	55270566	55298075	ENSDARG00000067920	protein_coding	RAB8A, member RAS oncogene family [Source:ZFIN;Acc:ZDB-GENE-070424-36]	571897	39.2376	1968	2.09468	MPS-IIIA
znf292a	-0.140015	6.40821	0.147845	0.969092	FALSE	17	49415354	49438873	ENSDARG00000016763	protein_coding	zinc finger protein 292a [Source:ZFIN;Acc:ZDB-GENE-071004-18]	100002269	42.7316	7395	2.09435	MPS-IIIA
fbxw8	0.170532	4.48133	0.147933	0.969092	FALSE	5	11864429	11905920	ENSDARG00000079089	protein_coding	F-box and WD repeat domain containing 8 [Source:NCBI gene;Acc:100136859]	100136859	50.4258	2231	2.09343	MPS-IIIA
sh3gl1b	-0.259209	3.96828	0.147945	0.969092	FALSE	8	18842278	18880399	ENSDARG00000002642	protein_coding	SH3-domain GRB2-like 1b [Source:ZFIN;Acc:ZDB-GENE-031001-6]	378838	44.3282	1865	2.09331	MPS-IIIA
mylk4a	0.525483	0.533877	0.147949	0.969092	FALSE	2	394166	424925	ENSDARG00000091260	protein_coding	myosin light chain kinase family, member 4a [Source:ZFIN;Acc:ZDB-GENE-120824-2]	566845	50.9556	1465	2.09328	MPS-IIIA
klhdc8a	-0.296256	3.83177	0.148006	0.969092	FALSE	11	38033115	38083473	ENSDARG00000061000	protein_coding	kelch domain containing 8A [Source:ZFIN;Acc:ZDB-GENE-120810-3]	794258	49.203	1663	2.09268	MPS-IIIA
crabp2a	-0.488595	1.77627	0.148084	0.969092	FALSE	16	14383479	14397003	ENSDARG00000073978	protein_coding	cellular retinoic acid binding protein 2, a [Source:ZFIN;Acc:ZDB-GENE-020320-4]	171480	38.2691	1479	2.09188	MPS-IIIA
ankfy1	0.136763	5.9514	0.148109	0.969092	FALSE	5	30996322	31030840	ENSDARG00000061013	protein_coding	ankyrin repeat and FYVE domain containing 1 [Source:ZFIN;Acc:ZDB-GENE-041222-1]	568480	49.102	4898	2.09162	MPS-IIIA
stt3a	0.121035	6.3572	0.148111	0.969092	FALSE	10	39212601	39234155	ENSDARG00000104953	protein_coding	STT3 oligosaccharyltransferase complex catalytic subunit A [Source:ZFIN;Acc:ZDB-GENE-021015-3]	266797	49.57	2791	2.09159	MPS-IIIA
BX936415.1	-0.278125	3.13958	0.148175	0.969092	FALSE	6	40174216	40182520	ENSDARG00000040703	processed_transcript	NULL		60.2436	903	2.09094	MPS-IIIA
zgc:103508	-0.199474	3.9093	0.148178	0.969092	FALSE	10	22918338	22926039	ENSDARG00000099273	protein_coding	zgc:103508 [Source:ZFIN;Acc:ZDB-GENE-041212-28]	494062	39.6886	1188	2.0909	MPS-IIIA
si:dkey-20i20.15	-0.607088	-0.26635	0.148181	0.969092	FALSE	22	2685883	2870110	ENSDARG00000114349	protein_coding	si:dkey-20i20.15 [Source:ZFIN;Acc:ZDB-GENE-060503-435]		44.5178	757	2.09088	MPS-IIIA
cmtm4	-0.190091	3.58103	0.148188	0.969092	FALSE	7	44628681	44672095	ENSDARG00000052020	protein_coding	CKLF-like MARVEL transmembrane domain containing 4 [Source:ZFIN;Acc:ZDB-GENE-040718-195]	436765	48.323	1610	2.09081	MPS-IIIA
zgc:195050	0.591249	0.436233	0.148283	0.969092	FALSE	17	443264	445920	ENSDARG00000102983	protein_coding	zgc:195050 [Source:ZFIN;Acc:ZDB-GENE-080723-71]	571824	53.9809	628	2.08983	MPS-IIIA
camk2a	-0.260965	7.48233	0.148386	0.969092	FALSE	21	43897128	43952958	ENSDARG00000053617	protein_coding	calcium/calmodulin-dependent protein kinase II alpha [Source:ZFIN;Acc:ZDB-GENE-051113-72]	550436	49.0725	1429	2.08876	MPS-IIIA
kif13ba	0.160987	6.48096	0.148409	0.969092	FALSE	17	16192486	16283814	ENSDARG00000079731	protein_coding	kinesin family member 13Ba [Source:ZFIN;Acc:ZDB-GENE-070521-1]	571520	45.8875	10225	2.08853	MPS-IIIA
zc3h11a	0.124683	7.02159	0.148436	0.969092	FALSE	11	24034345	24044586	ENSDARG00000009754	protein_coding	zinc finger CCCH-type containing 11A [Source:ZFIN;Acc:ZDB-GENE-030131-3272]	324551	44.5462	1775	2.08825	MPS-IIIA
zap70	-0.561759	-0.0366152	0.148557	0.969092	FALSE	8	20393250	20414364	ENSDARG00000015752	protein_coding	zeta chain of T cell receptor associated protein kinase 70 [Source:ZFIN;Acc:ZDB-GENE-050522-257]	553615	47.3299	1639	2.08701	MPS-IIIA
rdh14b	0.158231	4.36217	0.148587	0.969092	FALSE	20	9421448	9428021	ENSDARG00000002467	protein_coding	retinol dehydrogenase 14b [Source:ZFIN;Acc:ZDB-GENE-030131-6605]	334665	48.929	1774	2.0867	MPS-IIIA
il17rd	0.210871	3.42315	0.14859	0.969092	FALSE	11	42641404	42722658	ENSDARG00000098359	protein_coding	interleukin 17 receptor D [Source:NCBI gene;Acc:171474]	171474	46.4082	4657	2.08667	MPS-IIIA
phb2b	0.223783	4.57022	0.148607	0.969092	FALSE	6	29707129	29714290	ENSDARG00000017728	protein_coding	prohibitin 2b [Source:ZFIN;Acc:ZDB-GENE-040718-430]	436954	44.8293	1011	2.08649	MPS-IIIA
sec23ip	-0.130641	5.36933	0.148708	0.969092	FALSE	13	25549425	25566308	ENSDARG00000061413	protein_coding	SEC23 interacting protein [Source:ZFIN;Acc:ZDB-GENE-030131-5259]	560750	47.8317	3113	2.08545	MPS-IIIA
ca8	0.185905	6.13016	0.148708	0.969092	FALSE	2	21855036	21878527	ENSDARG00000039098	protein_coding	carbonic anhydrase VIII [Source:ZFIN;Acc:ZDB-GENE-050417-26]	550233	45.091	1538	2.08545	MPS-IIIA
si:ch211-15b10.6	0.378041	1.98259	0.148792	0.969092	FALSE	7	22788718	22790630	ENSDARG00000091111	protein_coding	si:ch211-15b10.6 [Source:ZFIN;Acc:ZDB-GENE-160728-113]	560548	38.6993	1553	2.08459	MPS-IIIA
esd	0.155982	4.14327	0.148805	0.969092	FALSE	9	25171662	25181697	ENSDARG00000019496	protein_coding	esterase D/formylglutathione hydrolase [Source:ZFIN;Acc:ZDB-GENE-050417-328]	550494	45.6819	1317	2.08445	MPS-IIIA
wdfy2	0.117072	5.88703	0.148866	0.969092	FALSE	9	23813593	23824290	ENSDARG00000040453	protein_coding	WD repeat and FYVE domain containing 2 [Source:ZFIN;Acc:ZDB-GENE-041111-211]	492636	45.7593	1492	2.08384	MPS-IIIA
tmem17	-0.71563	0.594743	0.148878	0.969092	FALSE	25	28589669	28593540	ENSDARG00000116334	protein_coding	transmembrane protein 17 [Source:NCBI gene;Acc:568092]	568092	43.2292	576	2.08371	MPS-IIIA
si:ch211-194b1.1	-0.159457	6.6886	0.148922	0.969092	FALSE	3	13637383	13684397	ENSDARG00000102436	protein_coding	si:ch211-194b1.1 [Source:ZFIN;Acc:ZDB-GENE-131126-2]	100001879	47.1946	8359	2.08326	MPS-IIIA
FP102122.2	-0.430849	1.91938	0.148956	0.969092	FALSE	13	50730055	50737743	ENSDARG00000117471	lincRNA	NULL		50.0315	793	2.08291	MPS-IIIA
CABZ01034698.1	0.667008	-0.0370014	0.149029	0.969092	FALSE	22	8012532	8018914	ENSDARG00000099023	protein_coding	SLAM family member 9-like [Source:NCBI gene;Acc:100536572]	100536572	38.3846	2501	2.08217	MPS-IIIA
si:dkey-21h14.12	-1.43664	2.14901	0.149119	0.969092	FALSE	4	11070864	11077872	ENSDARG00000096184	protein_coding	si:dkey-21h14.12 [Source:ZFIN;Acc:ZDB-GENE-110913-1]	101885550	50.4723	3176	2.08124	MPS-IIIA
gtf3aa	-0.153641	3.99162	0.149122	0.969092	FALSE	5	67980187	67993086	ENSDARG00000030267	protein_coding	general transcription factor IIIAa [Source:ZFIN;Acc:ZDB-GENE-041006-1]	445389	44.8247	1184	2.08121	MPS-IIIA
bpgm	-0.130317	5.39457	0.149134	0.969092	FALSE	25	20116407	20127087	ENSDARG00000070826	protein_coding	2,3-bisphosphoglycerate mutase [Source:ZFIN;Acc:ZDB-GENE-040718-375]	436903	41.8987	1360	2.08109	MPS-IIIA
pex10	0.341441	1.73284	0.14914	0.969092	FALSE	8	47319804	47329755	ENSDARG00000041511	protein_coding	peroxisomal biogenesis factor 10 [Source:ZFIN;Acc:ZDB-GENE-041010-71]	449821	44.692	1526	2.08103	MPS-IIIA
usp43a	-0.268789	2.51936	0.14919	0.969092	FALSE	6	19481394	19665114	ENSDARG00000103494	protein_coding	ubiquitin specific peptidase 43a [Source:ZFIN;Acc:ZDB-GENE-100211-1]	563983	48.914	3499	2.08051	MPS-IIIA
mon1ba	0.643099	-0.0939525	0.149222	0.969092	FALSE	8	9684479	9700640	ENSDARG00000035686	protein_coding	MON1 secretory trafficking family member Ba [Source:ZFIN;Acc:ZDB-GENE-081104-318]	100149301	46.6423	1504	2.08019	MPS-IIIA
smad1	0.248337	4.54906	0.149227	0.969092	FALSE	1	35896488	35929143	ENSDARG00000027199	protein_coding	SMAD family member 1 [Source:NCBI gene;Acc:30628]	30628	44.0501	3486	2.08013	MPS-IIIA
ppp1r14aa	-0.156179	5.44587	0.149236	0.969092	FALSE	5	36730726	36739509	ENSDARG00000011239	protein_coding	protein phosphatase 1, regulatory (inhibitor) subunit 14Aa [Source:ZFIN;Acc:ZDB-GENE-050417-413]	550561	42.8571	938	2.08004	MPS-IIIA
CR847953.1	-0.149526	4.52075	0.149249	0.969092	FALSE	23	18869416	18898522	ENSDARG00000057403	processed_transcript	NULL		50.5665	796	2.07991	MPS-IIIA
dolpp1	-0.21292	4.58544	0.149264	0.969092	FALSE	21	3897680	3918450	ENSDARG00000036915	protein_coding	dolichyldiphosphatase 1 [Source:ZFIN;Acc:ZDB-GENE-041024-11]	474331	46.1152	1294	2.07976	MPS-IIIA
gdap1l1	-0.142427	4.88337	0.149323	0.969181	FALSE	23	35759843	35782365	ENSDARG00000028628	protein_coding	ganglioside induced differentiation associated protein 1-like 1 [Source:ZFIN;Acc:ZDB-GENE-080812-2]	562163	48.913	1104	2.07915	MPS-IIIA
znf668	0.231957	2.69621	0.149393	0.969335	FALSE	12	28955766	28960633	ENSDARG00000025226	protein_coding	zinc finger protein 668 [Source:ZFIN;Acc:ZDB-GENE-041001-46]	797423	48.0125	2321	2.07844	MPS-IIIA
si:ch211-120g10.1	-0.235677	6.87156	0.149457	0.969457	FALSE	3	60129848	60142530	ENSDARG00000090930	protein_coding	si:ch211-120g10.1 [Source:ZFIN;Acc:ZDB-GENE-130531-56]	556805	56.7265	1338	2.07778	MPS-IIIA
jcada	-0.181338	4.70094	0.149553	0.969779	FALSE	12	23762966	23796707	ENSDARG00000089871	protein_coding	junctional cadherin 5 associated a [Source:ZFIN;Acc:ZDB-GENE-111221-2]	100001168	41.6343	7600	2.07681	MPS-IIIA
ches1	-0.172417	4.62558	0.149647	0.969934	FALSE	20	16477570	16548912	ENSDARG00000043553	protein_coding	checkpoint suppressor 1 [Source:ZFIN;Acc:ZDB-GENE-040217-1]	555843	53.4022	1742	2.07585	MPS-IIIA
appl2	0.133925	5.09748	0.149668	0.969934	FALSE	25	5790536	5815834	ENSDARG00000078139	protein_coding	adaptor protein, phosphotyrosine interaction, PH domain and leucine zipper containing 2 [Source:ZFIN;Acc:ZDB-GENE-081016-2]	100000135	52.7585	2157	2.07563	MPS-IIIA
map3k10	-0.150435	4.95	0.149715	0.96994	FALSE	18	36948879	37007294	ENSDARG00000055672	protein_coding	mitogen-activated protein kinase kinase kinase 10 [Source:ZFIN;Acc:ZDB-GENE-050419-112]	560932	56.1303	3055	2.07515	MPS-IIIA
pex12	0.249382	2.83141	0.149768	0.969985	FALSE	5	61583655	61588998	ENSDARG00000035149	protein_coding	peroxisomal biogenesis factor 12 [Source:ZFIN;Acc:ZDB-GENE-040426-929]	393174	49.3599	1406	2.07461	MPS-IIIA
BX005414.1	-0.735956	1.09912	0.149854	0.970138	FALSE	23	25789132	25792981	ENSDARG00000094688	processed_transcript	NULL		42.4354	271	2.07374	MPS-IIIA
aldh1a3	0.239016	2.53493	0.149883	0.970138	FALSE	7	9721385	9803154	ENSDARG00000076933	protein_coding	aldehyde dehydrogenase 1 family, member A3 [Source:ZFIN;Acc:ZDB-GENE-061128-2]	751785	47.2518	2256	2.07344	MPS-IIIA
selenoo1	0.183188	4.47441	0.149982	0.970166	FALSE	18	14863407	14879135	ENSDARG00000041951	protein_coding	selenoprotein O1 [Source:NCBI gene;Acc:558648]	558648	48.9939	1715	2.07243	MPS-IIIA
strbp	-0.123219	5.91585	0.150028	0.970166	FALSE	10	9834896	10018794	ENSDARG00000021455	protein_coding	spermatid perinuclear RNA binding protein [Source:ZFIN;Acc:ZDB-GENE-030729-18]	557957	46.2182	2396	2.07197	MPS-IIIA
bbx	-0.245632	4.12627	0.150101	0.970166	FALSE	10	28470307	28525611	ENSDARG00000012699	protein_coding	BBX high mobility group box domain containing [Source:ZFIN;Acc:ZDB-GENE-091204-306]	100005540	50.6527	926	2.07122	MPS-IIIA
f10	-0.45555	2.20013	0.150172	0.970166	FALSE	1	135903	142469	ENSDARG00000088581	protein_coding	coagulation factor X [Source:ZFIN;Acc:ZDB-GENE-021206-9]	282670	45.8746	2727	2.0705	MPS-IIIA
igfbp1a	-0.420652	2.79765	0.15018	0.970166	FALSE	20	6808774	6812688	ENSDARG00000099351	protein_coding	insulin-like growth factor binding protein 1a [Source:ZFIN;Acc:ZDB-GENE-021231-1]	317638	49.1506	1295	2.07042	MPS-IIIA
nkx6.1	0.218084	3.14986	0.150276	0.970166	FALSE	21	19070921	19073831	ENSDARG00000022569	protein_coding	NK6 homeobox 1 [Source:ZFIN;Acc:ZDB-GENE-040718-178]	436748	42.7088	2023	2.06945	MPS-IIIA
si:ch73-236e11.2	-0.309574	2.18447	0.15032	0.970166	FALSE	23	29908348	29938201	ENSDARG00000095919	protein_coding	si:ch73-236e11.2 [Source:ZFIN;Acc:ZDB-GENE-110411-131]		45.8065	310	2.069	MPS-IIIA
usp43b	0.207194	3.52609	0.150322	0.970166	FALSE	3	25546672	25646149	ENSDARG00000088072	protein_coding	ubiquitin specific peptidase 43b [Source:ZFIN;Acc:ZDB-GENE-120524-2]	100149276	48.7738	4404	2.06899	MPS-IIIA
trpc4apa	0.143747	5.41073	0.150354	0.970166	FALSE	11	25157374	25180330	ENSDARG00000018840	protein_coding	transient receptor potential cation channel, subfamily C, member 4 associated protein a [Source:ZFIN;Acc:ZDB-GENE-000330-3]	58090	46.6054	3918	2.06865	MPS-IIIA
pibf1	-0.248703	3.16595	0.150367	0.970166	FALSE	1	34593490	34685007	ENSDARG00000015506	protein_coding	progesterone immunomodulatory binding factor 1 [Source:ZFIN;Acc:ZDB-GENE-040801-94]	100006043	39.6536	5889	2.06853	MPS-IIIA
zgc:153219	-0.665007	-0.774179	0.150392	0.970166	FALSE	7	33130639	33134907	ENSDARG00000054054	protein_coding	zgc:153219 [Source:ZFIN;Acc:ZDB-GENE-060929-144]	767641	39.7359	1002	2.06827	MPS-IIIA
insig1	-0.215816	6.79008	0.150556	0.970848	FALSE	7	41007773	41014773	ENSDARG00000010658	protein_coding	insulin induced gene 1 [Source:NCBI gene;Acc:334189]	334189	40.7422	1103	2.0666	MPS-IIIA
rnf150b	-0.130784	5.24836	0.15059	0.970848	FALSE	23	43770149	43787147	ENSDARG00000009524	protein_coding	ring finger protein 150b [Source:NCBI gene;Acc:792211]	792211	41.1792	4240	2.06627	MPS-IIIA
klhl4	-0.147799	4.96111	0.150693	0.971219	FALSE	14	26796684	26843597	ENSDARG00000016531	protein_coding	kelch-like family member 4 [Source:ZFIN;Acc:ZDB-GENE-070410-63]	559349	47.9951	1325	2.06522	MPS-IIIA
clcf1	0.716048	-1.1207	0.150816	0.971714	FALSE	14	22022441	22038396	ENSDARG00000076140	protein_coding	cardiotrophin-like cytokine factor 1 [Source:ZFIN;Acc:ZDB-GENE-110411-244]	562247	44.3223	4183	2.06398	MPS-IIIA
sos1	-0.117946	6.1707	0.15094	0.972049	FALSE	11	45436703	45465268	ENSDARG00000100503	protein_coding	son of sevenless homolog 1 (Drosophila) [Source:ZFIN;Acc:ZDB-GENE-070209-128]	556286	57.4093	810	2.06273	MPS-IIIA
tbl3	0.174017	4.28526	0.151021	0.972049	FALSE	3	62173396	62194512	ENSDARG00000052344	protein_coding	transducin (beta)-like 3 [Source:ZFIN;Acc:ZDB-GENE-041114-104]	492761	53.8233	2694	2.06191	MPS-IIIA
CR847844.1	0.728171	-0.0787465	0.151079	0.972049	FALSE	10	23537576	23541888	ENSDARG00000087245	protein_coding	CD209 antigen-like protein D [Source:NCBI gene;Acc:101884526]	101884526	35.2576	1611	2.06133	MPS-IIIA
flt3	0.398886	1.83153	0.151156	0.972049	FALSE	24	21691939	21713883	ENSDARG00000058503	protein_coding	fms-related tyrosine kinase 3 [Source:ZFIN;Acc:ZDB-GENE-050114-4]	566708	41.4134	3849	2.06055	MPS-IIIA
si:ch211-107m4.1	-0.404918	0.936019	0.151287	0.972049	FALSE	14	22481833	22495604	ENSDARG00000056830	protein_coding	si:ch211-107m4.1 [Source:ZFIN;Acc:ZDB-GENE-081107-3]	569278	45.8479	1722	2.05923	MPS-IIIA
trpm1a	0.458649	1.03077	0.151312	0.972049	FALSE	7	29312376	29341364	ENSDARG00000011259	protein_coding	transient receptor potential cation channel, subfamily M, member 1a [Source:ZFIN;Acc:ZDB-GENE-070112-1372]	791196	47.8458	1158	2.05898	MPS-IIIA
wdr33	0.133267	5.89658	0.151353	0.972049	FALSE	2	5410432	5443745	ENSDARG00000018272	protein_coding	WD repeat domain 33 [Source:ZFIN;Acc:ZDB-GENE-040924-3]	449009	51.2956	4202	2.05856	MPS-IIIA
b4galt7	0.170792	3.85136	0.151353	0.972049	FALSE	14	26379484	26392475	ENSDARG00000021899	protein_coding	xylosylprotein beta 1,4-galactosyltransferase, polypeptide 7 (galactosyltransferase I) [Source:ZFIN;Acc:ZDB-GENE-040727-3]	445022	39.5391	3016	2.05856	MPS-IIIA
pgs1	-0.173325	3.57841	0.151426	0.972049	FALSE	12	34206753	34258384	ENSDARG00000075857	protein_coding	phosphatidylglycerophosphate synthase 1 [Source:ZFIN;Acc:ZDB-GENE-170216-1]	100534896	49.1353	1966	2.05782	MPS-IIIA
lamb2l	0.297805	5.05738	0.151434	0.972049	FALSE	23	20261570	20325731	ENSDARG00000033950	protein_coding	laminin, beta 2-like [Source:ZFIN;Acc:ZDB-GENE-030131-4205]	553337	48.1664	6204	2.05774	MPS-IIIA
spag1b	0.357007	2.65049	0.151451	0.972049	FALSE	16	54633238	54640315	ENSDARG00000069499	protein_coding	sperm associated antigen 1b [Source:ZFIN;Acc:ZDB-GENE-061013-512]	768178	56.3339	1713	2.05758	MPS-IIIA
mtg2	0.213051	3.59745	0.15146	0.972049	FALSE	23	547107	552539	ENSDARG00000063574	protein_coding	mitochondrial ribosome-associated GTPase 2 [Source:ZFIN;Acc:ZDB-GENE-030131-2209]	100001905	52.4852	1690	2.05749	MPS-IIIA
wdr66	0.509593	1.3675	0.151465	0.972049	FALSE	5	41774366	41792672	ENSDARG00000059855	protein_coding	WD repeat domain 66 [Source:ZFIN;Acc:ZDB-GENE-060526-328]	569257	46.0867	2721	2.05744	MPS-IIIA
lzts2b	-0.530782	2.49181	0.151619	0.972744	FALSE	12	47698356	47734957	ENSDARG00000077207	protein_coding	leucine zipper, putative tumor suppressor 2b [Source:ZFIN;Acc:ZDB-GENE-030131-9587]	100005471	53.0219	2333	2.05588	MPS-IIIA
bcl2l10	0.141327	5.5912	0.151749	0.973282	FALSE	18	39106722	39119005	ENSDARG00000026766	protein_coding	BCL2 like 10 [Source:ZFIN;Acc:ZDB-GENE-030825-2]	373113	43.3655	1349	2.05458	MPS-IIIA
mpped2	0.168617	4.74223	0.15182	0.973444	FALSE	25	14694876	14739282	ENSDARG00000034443	protein_coding	metallophosphoesterase domain containing 2b [Source:ZFIN;Acc:ZDB-GENE-030131-8903]	336959	43.2428	2212	2.05387	MPS-IIIA
atp6v0a2a	0.12102	5.82955	0.152053	0.974335	FALSE	10	7988746	8033468	ENSDARG00000035538	protein_coding	ATPase H+ transporting V0 subunit a2a [Source:ZFIN;Acc:ZDB-GENE-091113-4]	561469	48.8882	3081	2.05153	MPS-IIIA
LO018021.1	-0.347483	1.17935	0.152063	0.974335	FALSE	4	73015260	73049281	ENSDARG00000098811	protein_coding	NULL		43.6893	927	2.05143	MPS-IIIA
senp6a	0.177753	4.86031	0.152142	0.974335	FALSE	20	700616	712570	ENSDARG00000102923	protein_coding	SUMO specific peptidase 6a [Source:ZFIN;Acc:ZDB-GENE-080204-25]		50.8765	1255	2.05064	MPS-IIIA
hadhab	0.14821	6.0986	0.152143	0.974335	FALSE	17	37227936	37252810	ENSDARG00000060594	protein_coding	hydroxyacyl-CoA dehydrogenase trifunctional multienzyme complex subunit alpha b [Source:ZFIN;Acc:ZDB-GENE-041111-204]	793834	45.8597	1896	2.05063	MPS-IIIA
zgc:194209	0.297733	2.5666	0.152287	0.974467	FALSE	4	4526248	4535189	ENSDARG00000039356	protein_coding	zgc:194209 [Source:ZFIN;Acc:ZDB-GENE-081022-75]	570908	42.0557	2763	2.04919	MPS-IIIA
smchd1	0.2044	5.14826	0.152304	0.974467	FALSE	7	71586485	71655272	ENSDARG00000104374	protein_coding	structural maintenance of chromosomes flexible hinge domain containing 1 [Source:ZFIN;Acc:ZDB-GENE-050211-6]	497282	48.0921	5949	2.04903	MPS-IIIA
CU138547.1	-0.797131	-0.668806	0.152307	0.974467	FALSE	3	13332870	13347096	ENSDARG00000074231	protein_coding	NULL		51.9084	393	2.04899	MPS-IIIA
cntnap5b	-0.111942	6.26306	0.152348	0.974467	FALSE	22	13458735	13544244	ENSDARG00000075189	protein_coding	contactin associated protein-like 5b [Source:ZFIN;Acc:ZDB-GENE-070705-209]	571891	45.6436	4207	2.04858	MPS-IIIA
camk2n2	0.156005	5.99962	0.152471	0.974624	FALSE	24	25692802	25695056	ENSDARG00000111102	protein_coding	calcium/calmodulin-dependent protein kinase II inhibitor 2 [Source:ZFIN;Acc:ZDB-GENE-040718-389]	436915	40.3846	1716	2.04735	MPS-IIIA
desi2	0.188403	4.13489	0.152647	0.974624	FALSE	13	11550454	11570568	ENSDARG00000004460	protein_coding	desumoylating isopeptidase 2 [Source:NCBI gene;Acc:445138]	445138	46.7425	1144	2.0456	MPS-IIIA
pggt1b	0.190955	4.60508	0.152655	0.974624	FALSE	8	411977	419003	ENSDARG00000103464	protein_coding	protein geranylgeranyltransferase type I, beta subunit [Source:ZFIN;Acc:ZDB-GENE-050913-85]	570808	59.4847	1126	2.04552	MPS-IIIA
gapdh	0.397897	3.6203	0.15266	0.974624	FALSE	16	17189839	17200120	ENSDARG00000043457	protein_coding	glyceraldehyde-3-phosphate dehydrogenase [Source:NCBI gene;Acc:317743]	317743	41.7619	868	2.04547	MPS-IIIA
l3mbtl1a	0.17423	5.49515	0.152661	0.974624	FALSE	23	4299887	4318418	ENSDARG00000014828	protein_coding	L3MBTL histone methyl-lysine binding protein 1a [Source:ZFIN;Acc:ZDB-GENE-090312-120]	100321295	52.6154	1625	2.04546	MPS-IIIA
zdhhc22	-0.169867	3.75055	0.152711	0.974624	FALSE	17	44767725	44776224	ENSDARG00000075170	protein_coding	zinc finger DHHC-type containing 22 [Source:ZFIN;Acc:ZDB-GENE-131127-476]	100000886	38.2048	2607	2.04496	MPS-IIIA
vipb	-0.370683	1.32587	0.152741	0.974624	FALSE	11	43401201	43414172	ENSDARG00000079443	protein_coding	vasoactive intestinal peptide b [Source:ZFIN;Acc:ZDB-GENE-080225-22]	100000558	44.4058	1285	2.04466	MPS-IIIA
sumf1	0.18649	3.37753	0.152741	0.974624	FALSE	6	39913853	39920105	ENSDARG00000044203	protein_coding	sulfatase modifying factor 1 [Source:ZFIN;Acc:ZDB-GENE-060421-3113]	553423	43.6033	1291	2.04466	MPS-IIIA
mrps28	0.2059	4.09201	0.153048	0.97609	FALSE	22	26290209	26290863	ENSDARG00000041538	protein_coding	mitochondrial ribosomal protein S28 [Source:ZFIN;Acc:ZDB-GENE-061110-52]	777746	51.9084	655	2.0416	MPS-IIIA
igf3	0.697947	-0.841023	0.153135	0.97609	FALSE	8	13978486	13985032	ENSDARG00000058058	protein_coding	insulin-like growth factor 3 [Source:ZFIN;Acc:ZDB-GENE-080611-1]	561569	50.9489	685	2.04074	MPS-IIIA
AL845324.1	0.140022	6.70004	0.1532	0.97609	FALSE	11	38614476	38876352	ENSDARG00000023609	lincRNA	NULL		46.5054	2418	2.0401	MPS-IIIA
asah2	0.663398	-0.303131	0.1532	0.97609	FALSE	12	6117682	6142673	ENSDARG00000012829	protein_coding	N-acylsphingosine amidohydrolase 2 [Source:NCBI gene;Acc:493602]	493602	45.2406	2805	2.04009	MPS-IIIA
aldh5a1	0.114532	5.41679	0.153242	0.97609	FALSE	16	36934183	36945900	ENSDARG00000076544	protein_coding	aldehyde dehydrogenase 5 family, member A1 (succinate-semialdehyde dehydrogenase) [Source:ZFIN;Acc:ZDB-GENE-070228-2]	565235	49.3576	1768	2.03968	MPS-IIIA
clcn3	0.137171	7.92874	0.153283	0.97609	FALSE	7	7511914	7643941	ENSDARG00000003269	protein_coding	chloride channel 3 [Source:ZFIN;Acc:ZDB-GENE-030131-1699]	559340	50.7989	2277	2.03928	MPS-IIIA
med23	0.184163	5.23196	0.153294	0.97609	FALSE	20	2499622	2584115	ENSDARG00000029157	protein_coding	mediator complex subunit 23 [Source:NCBI gene;Acc:445483]	445483	54.8243	4467	2.03916	MPS-IIIA
ptpn3	0.240944	2.73208	0.153405	0.976409	FALSE	16	26547152	26600624	ENSDARG00000055784	protein_coding	protein tyrosine phosphatase non-receptor type 3 [Source:ZFIN;Acc:ZDB-GENE-030131-2934]	407635	45.0909	3850	2.03806	MPS-IIIA
rab6bb	-0.107356	8.48624	0.153436	0.976409	FALSE	2	22795494	22803665	ENSDARG00000031343	protein_coding	RAB6B, member RAS oncogene family b [Source:ZFIN;Acc:ZDB-GENE-050320-28]	541339	40.093	1827	2.03775	MPS-IIIA
ak7a	0.245536	3.35836	0.153512	0.976594	FALSE	20	4742400	4766649	ENSDARG00000019001	protein_coding	adenylate kinase 7a [Source:ZFIN;Acc:ZDB-GENE-040724-122]	402854	44.4775	837	2.037	MPS-IIIA
gli3	-0.163098	4.49898	0.153563	0.976626	FALSE	24	11528270	11821505	ENSDARG00000052131	protein_coding	GLI family zinc finger 3 [Source:ZFIN;Acc:ZDB-GENE-041111-162]	403042	43.5108	6688	2.0365	MPS-IIIA
utp23	-0.233774	2.924	0.153716	0.976659	FALSE	19	45962016	45967718	ENSDARG00000105012	protein_coding	UTP23 small subunit processome component [Source:ZFIN;Acc:ZDB-GENE-050417-353]	550514	45.3422	1052	2.03498	MPS-IIIA
fnbp1a	-0.186912	5.00192	0.153747	0.976659	FALSE	8	11578318	11640240	ENSDARG00000036156	protein_coding	formin binding protein 1a [Source:ZFIN;Acc:ZDB-GENE-081105-105]	558990	49.5169	2070	2.03467	MPS-IIIA
dlx2a	0.310799	3.48711	0.153755	0.976659	FALSE	9	3397407	3400729	ENSDARG00000079964	protein_coding	distal-less homeobox 2a [Source:NCBI gene;Acc:30574]	30574	45.1528	1702	2.03459	MPS-IIIA
stxbp5b	-0.149371	5.37157	0.153812	0.976659	FALSE	17	7229384	7351488	ENSDARG00000029234	protein_coding	syntaxin binding protein 5b (tomosyn) [Source:ZFIN;Acc:ZDB-GENE-090821-5]	571925	42.8914	7083	2.03403	MPS-IIIA
shda	-0.331359	1.31038	0.153842	0.976659	FALSE	2	52065884	52093505	ENSDARG00000094243	protein_coding	Src homology 2 domain containing transforming protein D, a [Source:ZFIN;Acc:ZDB-GENE-070912-58]	561247	48.3292	1616	2.03374	MPS-IIIA
si:dkey-51d8.6	0.383963	0.608554	0.153845	0.976659	FALSE	4	45107809	45115963	ENSDARG00000090769	protein_coding	si:dkey-51d8.6 [Source:ZFIN;Acc:ZDB-GENE-110914-115]		40.6692	777	2.03371	MPS-IIIA
mstnb	0.126699	5.83201	0.153958	0.976896	FALSE	9	40939336	40943137	ENSDARG00000069133	protein_coding	myostatin b [Source:NCBI gene;Acc:798441]	798441	45.7759	2178	2.03259	MPS-IIIA
gtf2e2	-0.142278	4.79344	0.153975	0.976896	FALSE	1	22851261	22876174	ENSDARG00000012672	protein_coding	general transcription factor IIE, polypeptide 2, beta [Source:ZFIN;Acc:ZDB-GENE-030131-6794]	334854	38.852	1287	2.03243	MPS-IIIA
SRCIN1	-0.102383	7.71468	0.154202	0.977077	FALSE	3	37235924	37476475	ENSDARG00000059773	protein_coding	si:ch211-278a6.1 [Source:ZFIN;Acc:ZDB-GENE-060503-699]	565863	50.7135	4659	2.03018	MPS-IIIA
ppil1	0.329024	2.00659	0.15423	0.977077	FALSE	6	40647788	40657672	ENSDARG00000015422	protein_coding	peptidylprolyl isomerase (cyclophilin)-like 1 [Source:ZFIN;Acc:ZDB-GENE-051009-1]	558042	43.4186	688	2.02991	MPS-IIIA
si:ch211-214p13.9	0.640039	-0.635751	0.154251	0.977077	FALSE	9	9411009	9419704	ENSDARG00000091411	protein_coding	si:ch211-214p13.9 [Source:ZFIN;Acc:ZDB-GENE-060503-213]		39.2987	827	2.0297	MPS-IIIA
herc4	-0.202551	4.05095	0.154286	0.977077	FALSE	13	50387365	50446872	ENSDARG00000059936	protein_coding	HECT and RLD domain containing E3 ubiquitin protein ligase 4 [Source:ZFIN;Acc:ZDB-GENE-070801-1]	557513	50.4798	3647	2.02935	MPS-IIIA
phb	0.12265	6.36212	0.154291	0.977077	FALSE	3	15736811	15746999	ENSDARG00000057414	protein_coding	prohibitin [Source:ZFIN;Acc:ZDB-GENE-030131-6577]	321346	46.1713	1763	2.02931	MPS-IIIA
arhgef3l	0.43083	0.974805	0.154296	0.977077	FALSE	23	20669149	20684086	ENSDARG00000037554	protein_coding	Rho guanine nucleotide exchange factor (GEF) 3, like [Source:ZFIN;Acc:ZDB-GENE-050522-85]	553761	45.1444	2286	2.02926	MPS-IIIA
atpv0e2	0.17602	6.51037	0.154481	0.977077	FALSE	22	34701848	34707460	ENSDARG00000059057	protein_coding	ATPase H+ transporting V0 subunit e2 [Source:ZFIN;Acc:ZDB-GENE-050522-135]	553767	36.515	901	2.02744	MPS-IIIA
BX571680.1	0.187689	4.51112	0.154488	0.977077	FALSE	7	38539306	38540433	ENSDARG00000105525	sense_intronic	NULL		35.9929	1128	2.02737	MPS-IIIA
palm1b	0.119817	7.68861	0.154497	0.977077	FALSE	2	26237322	26284245	ENSDARG00000007818	protein_coding	paralemmin 1b [Source:ZFIN;Acc:ZDB-GENE-040426-1147]	393573	42.9482	2090	2.02728	MPS-IIIA
BX088686.1	0.607749	0.423978	0.154538	0.977077	FALSE	20	37495157	37605125	ENSDARG00000096774	antisense	NULL		44.0874	778	2.02688	MPS-IIIA
kcnk1a	-0.242753	3.37267	0.154562	0.977077	FALSE	12	30705769	30712111	ENSDARG00000045067	protein_coding	potassium channel, subfamily K, member 1a [Source:ZFIN;Acc:ZDB-GENE-070620-26]	793480	47.0619	1469	2.02664	MPS-IIIA
msl2a	-0.125499	4.58769	0.15458	0.977077	FALSE	2	25124498	25129409	ENSDARG00000038909	protein_coding	MSL complex subunit 2a [Source:ZFIN;Acc:ZDB-GENE-070912-449]	564400	43.7129	4040	2.02646	MPS-IIIA
notch1a	0.222203	5.14024	0.154657	0.977077	FALSE	21	4766244	4849056	ENSDARG00000103554	protein_coding	notch receptor 1a [Source:NCBI gene;Acc:30718]	30718	53.832	5848	2.0257	MPS-IIIA
slc9a6a	-0.12531	6.46397	0.154683	0.977077	FALSE	14	31618982	31647900	ENSDARG00000009209	protein_coding	solute carrier family 9 member A6 [Source:ZFIN;Acc:ZDB-GENE-070424-104]	792983	40.7114	4414	2.02545	MPS-IIIA
fabp7a	0.199531	9.47148	0.154757	0.977077	FALSE	17	15433518	15435887	ENSDARG00000007697	protein_coding	fatty acid binding protein 7, brain, a [Source:ZFIN;Acc:ZDB-GENE-000627-1]	58128	43.518	584	2.02473	MPS-IIIA
fam117aa	0.28284	2.33564	0.154833	0.977077	FALSE	3	20983395	21010979	ENSDARG00000078640	protein_coding	family with sequence similarity 117 member Aa [Source:ZFIN;Acc:ZDB-GENE-110606-4]	564664	41.2321	2273	2.02398	MPS-IIIA
trpc4a	-0.203619	4.17391	0.154858	0.977077	FALSE	10	25829262	25860102	ENSDARG00000070507	protein_coding	transient receptor potential cation channel, subfamily C, member 4a [Source:ZFIN;Acc:ZDB-GENE-131217-1]	102725537	45.6669	3554	2.02374	MPS-IIIA
dync1h1	-0.224413	7.8305	0.154884	0.977077	FALSE	17	918005	945883	ENSDARG00000014717	protein_coding	dynein, cytoplasmic 1, heavy chain 1 [Source:ZFIN;Acc:ZDB-GENE-030131-7050]		59.8867	5295	2.02348	MPS-IIIA
rbms3	-0.137458	4.43778	0.154908	0.977077	FALSE	16	39643268	39900665	ENSDARG00000044574	protein_coding	RNA binding motif, single stranded interacting protein [Source:ZFIN;Acc:ZDB-GENE-060929-244]	767747	53.3783	777	2.02324	MPS-IIIA
cyp19a1b	-0.664254	8.98218	0.154927	0.977077	FALSE	25	4890767	4904432	ENSDARG00000098360	unprocessed_pseudogene	cytochrome P450, family 19, subfamily A, polypeptide 1b [Source:ZFIN;Acc:ZDB-GENE-001103-4]	60640	40.1488	4167	2.02306	MPS-IIIA
CABZ01075509.1	-0.198158	3.67459	0.155245	0.977217	FALSE	24	36090794	36095526	ENSDARG00000102797	protein_coding	NULL		47.7941	408	2.01994	MPS-IIIA
AL954669.1	-0.585033	0.166095	0.155306	0.977217	FALSE	9	51192135	51276833	ENSDARG00000097096	antisense	NULL		46.1455	921	2.01935	MPS-IIIA
mlip	-0.462453	0.957059	0.155353	0.977217	FALSE	13	2150518	2215213	ENSDARG00000089920	protein_coding	muscular LMNA-interacting protein [Source:ZFIN;Acc:ZDB-GENE-041111-277]	492702	45.6241	2011	2.01889	MPS-IIIA
zdhhc9	0.143781	6.22301	0.155379	0.977217	FALSE	14	33525196	33567334	ENSDARG00000060515	protein_coding	zinc finger DHHC-type containing 9 [Source:ZFIN;Acc:ZDB-GENE-071004-8]	560095	42.4868	3587	2.01864	MPS-IIIA
myh10	-0.127101	8.33911	0.155389	0.977217	FALSE	6	7553085	7658285	ENSDARG00000000103	protein_coding	myosin, heavy chain 10, non-muscle [Source:ZFIN;Acc:ZDB-GENE-030616-162]	555454	50.0094	6695	2.01853	MPS-IIIA
aacs	-0.199995	5.28676	0.155411	0.977217	FALSE	5	18827314	18897482	ENSDARG00000012468	protein_coding	acetoacetyl-CoA synthetase [Source:NCBI gene;Acc:393984]	393984	46.7849	2792	2.01832	MPS-IIIA
si:dkey-260j18.2	-0.133531	5.88493	0.155417	0.977217	FALSE	15	14630690	14642186	ENSDARG00000101942	protein_coding	si:dkey-260j18.2 [Source:ZFIN;Acc:ZDB-GENE-030131-3956]	325231	44.6484	4849	2.01826	MPS-IIIA
tfr1b	-0.394479	6.11451	0.155427	0.977217	FALSE	24	26017094	26031204	ENSDARG00000077372	protein_coding	transferrin receptor 1b [Source:ZFIN;Acc:ZDB-GENE-041220-2]	494478	43.6552	3097	2.01816	MPS-IIIA
cyp21a2	0.870019	-1.2852	0.155445	0.977217	FALSE	16	16605517	16619897	ENSDARG00000037550	protein_coding	cytochrome P450, family 21, subfamily A, polypeptide 2 [Source:ZFIN;Acc:ZDB-GENE-070103-6]	793249	42.0535	3035	2.01799	MPS-IIIA
snap29	-0.138399	5.76714	0.155657	0.977217	FALSE	8	1839695	1856656	ENSDARG00000038518	protein_coding	synaptosome associated protein 29 [Source:ZFIN;Acc:ZDB-GENE-041111-226]	553460	40.0767	773	2.01592	MPS-IIIA
rgs3b	-0.20149	4.53639	0.155712	0.977217	FALSE	5	63767376	63864536	ENSDARG00000035132	protein_coding	regulator of G protein signaling 3b [Source:ZFIN;Acc:ZDB-GENE-060531-24]		41.2827	3253	2.01538	MPS-IIIA
si:ch211-74m13.1	-0.302942	3.07355	0.155759	0.977217	FALSE	3	54761569	54771809	ENSDARG00000094952	protein_coding	si:ch211-74m13.1 [Source:ZFIN;Acc:ZDB-GENE-081104-12]	100334824	43.4572	929	2.01492	MPS-IIIA
	-0.269575	3.75404	0.155763	0.977217	FALSE	12	48979060	48992527	ENSDARG00000104756	protein_coding	cadherin-related family member 1-like [Source:NCBI gene;Acc:108191765]	108191765	56.5015	2361	2.01488	MPS-IIIA
atad5b	0.246355	2.68213	0.155914	0.977217	FALSE	6	18544791	18566524	ENSDARG00000101126	protein_coding	ATPase family AAA domain containing 5b [Source:ZFIN;Acc:ZDB-GENE-030131-338]	321619	38.7259	3932	2.01341	MPS-IIIA
rpl19	0.192258	8.27024	0.156012	0.977217	FALSE	3	16229911	16232442	ENSDARG00000013307	protein_coding	ribosomal protein L19 [Source:NCBI gene;Acc:406489]	406489	48.0605	761	2.01247	MPS-IIIA
scg2b	-0.11003	9.75934	0.156031	0.977217	FALSE	2	47581997	47585197	ENSDARG00000038574	protein_coding	secretogranin II (chromogranin C), b [Source:ZFIN;Acc:ZDB-GENE-061103-160]	777641	50.6584	1769	2.01228	MPS-IIIA
CABZ01084603.1	-0.104919	5.9857	0.156056	0.977217	FALSE	18	5362559	5392667	ENSDARG00000100084	protein_coding	NULL		58.6826	1503	2.01204	MPS-IIIA
zmp:0000001316	1.19333	0.174712	0.15608	0.977217	FALSE	16	26824691	26829325	ENSDARG00000092407	protein_coding	zmp:0000001316 [Source:ZFIN;Acc:ZDB-GENE-140106-276]	799827	39.8157	3255	2.0118	MPS-IIIA
aoc2	0.320378	5.4736	0.156094	0.977217	FALSE	3	32924185	32934359	ENSDARG00000014646	protein_coding	amine oxidase copper containing 2 [Source:ZFIN;Acc:ZDB-GENE-050320-133]	541429	43.4669	1190	2.01167	MPS-IIIA
spata17	0.62361	-0.17944	0.156161	0.977217	FALSE	17	30205258	30274315	ENSDARG00000054414	protein_coding	spermatogenesis associated 17 [Source:ZFIN;Acc:ZDB-GENE-111214-1]	799739	49.577	887	2.01102	MPS-IIIA
exoc1	0.10394	6.63639	0.156177	0.977217	FALSE	20	25853012	25878607	ENSDARG00000043019	protein_coding	exocyst complex component 1 [Source:ZFIN;Acc:ZDB-GENE-030131-1057]	322338	47.1607	2642	2.01086	MPS-IIIA
exoc3	0.111553	5.41988	0.156234	0.977217	FALSE	2	50104811	50126337	ENSDARG00000014582	protein_coding	exocyst complex component 3 [Source:ZFIN;Acc:ZDB-GENE-030131-5947]	334015	45.7461	1276	2.01031	MPS-IIIA
CU693484.1	0.328874	1.51384	0.156265	0.977217	FALSE	2	28599070	28599951	ENSDARG00000093463	lincRNA	NULL		32.3077	715	2.01	MPS-IIIA
trmt12	0.306527	1.85723	0.156272	0.977217	FALSE	14	35414632	35422777	ENSDARG00000060338	protein_coding	tRNA methyltransferase 12 homolog [Source:NCBI gene;Acc:564925]	564925	43.5463	1182	2.00994	MPS-IIIA
CR450748.1	0.692086	0.51849	0.156429	0.977217	FALSE	22	7033381	7067633	ENSDARG00000099158	lincRNA	NULL		48.7255	1020	2.00841	MPS-IIIA
CU639469.1	-0.132205	8.95071	0.156441	0.977217	FALSE	13	28819768	28902920	ENSDARG00000062790	protein_coding	transforming, acidic coiled-coil containing protein 2 [Source:NCBI gene;Acc:569976]	569976	45.4081	6055	2.00829	MPS-IIIA
nmnat3	-0.280873	2.25519	0.156463	0.977217	FALSE	2	39062754	39090286	ENSDARG00000077034	protein_coding	nicotinamide nucleotide adenylyltransferase 3 [Source:ZFIN;Acc:ZDB-GENE-070912-331]	572070	45.1216	750	2.00808	MPS-IIIA
boka	0.244966	3.06626	0.156472	0.977217	FALSE	6	27062512	27089014	ENSDARG00000052129	protein_coding	BCL2 family apoptosis regulator BOK a [Source:NCBI gene;Acc:445218]	445218	41.0731	2731	2.00799	MPS-IIIA
bag2	-0.415163	0.884615	0.156522	0.977217	FALSE	13	1404924	1408775	ENSDARG00000035005	protein_coding	BCL2 associated athanogene 2 [Source:ZFIN;Acc:ZDB-GENE-040426-1399]	393975	49.763	844	2.00751	MPS-IIIA
prdm11	0.139749	4.604	0.156556	0.977217	FALSE	25	7692075	7709797	ENSDARG00000074468	protein_coding	PR domain containing 11 [Source:ZFIN;Acc:ZDB-GENE-061221-1]	565473	40.5331	7466	2.00718	MPS-IIIA
atp1b1b	-0.173479	9.64909	0.156565	0.977217	FALSE	1	10720294	10739221	ENSDARG00000076833	protein_coding	ATPase Na+/K+ transporting subunit beta 1b [Source:ZFIN;Acc:ZDB-GENE-001127-4]	64273	40.939	2279	2.00709	MPS-IIIA
selenoj	0.822492	3.45002	0.156583	0.977217	FALSE	2	16160906	16172257	ENSDARG00000087277	protein_coding	selenoprotein J [Source:ZFIN;Acc:ZDB-GENE-030131-4163]	572182	46.0041	705	2.00691	MPS-IIIA
BX927101.1	0.670992	-0.674801	0.156598	0.977217	FALSE	2	50202638	50203295	ENSDARG00000094499	processed_transcript	NULL		28.0556	360	2.00677	MPS-IIIA
dhcr24	-0.237082	3.9731	0.156601	0.977217	FALSE	20	7149100	7176810	ENSDARG00000013236	protein_coding	24-dehydrocholesterol reductase [Source:ZFIN;Acc:ZDB-GENE-041212-73]	494102	47.72	1557	2.00675	MPS-IIIA
ensab	-0.207586	4.8737	0.156698	0.977217	FALSE	16	29555801	29577708	ENSDARG00000061644	protein_coding	endosulfine alpha b [Source:ZFIN;Acc:ZDB-GENE-060526-294]	100317933	47.9502	683	2.00581	MPS-IIIA
eif3s6ip	0.153786	6.46359	0.156719	0.977217	FALSE	13	43223491	43238578	ENSDARG00000101082	protein_coding	eukaryotic translation initiation factor 3, subunit 6 interacting protein [Source:NCBI gene;Acc:406402]	406402	48.7	2000	2.0056	MPS-IIIA
mpp5b	0.39592	1.44894	0.156832	0.977217	FALSE	20	51006362	51081372	ENSDARG00000004721	protein_coding	membrane protein, palmitoylated 5b (MAGUK p55 subfamily member 5) [Source:ZFIN;Acc:ZDB-GENE-060531-2]	100422734	51.1206	2097	2.00451	MPS-IIIA
gtf3c2	-0.28103	2.73901	0.156865	0.977217	FALSE	20	38543314	38584161	ENSDARG00000004574	protein_coding	general transcription factor IIIC, polypeptide 2, beta [Source:ZFIN;Acc:ZDB-GENE-041014-349]	563394	45.8889	1722	2.00419	MPS-IIIA
pccb	0.119809	5.63024	0.156869	0.977217	FALSE	2	25108569	25120197	ENSDARG00000038910	protein_coding	propionyl-CoA carboxylase subunit beta [Source:ZFIN;Acc:ZDB-GENE-040426-2467]	405861	48.2944	2228	2.00415	MPS-IIIA
elovl4a	-0.132979	6.4962	0.156877	0.977217	FALSE	16	5156420	5167280	ENSDARG00000006773	protein_coding	ELOVL fatty acid elongase 4a [Source:ZFIN;Acc:ZDB-GENE-040426-1767]	393769	44.291	2172	2.00407	MPS-IIIA
cyp17a1	0.517124	1.24483	0.156922	0.977217	FALSE	13	28601195	28610965	ENSDARG00000033566	protein_coding	cytochrome P450, family 17, subfamily A, polypeptide 1 [Source:ZFIN;Acc:ZDB-GENE-040213-2]	399692	42.5509	2799	2.00364	MPS-IIIA
psmb10	0.227854	3.40461	0.156922	0.977217	FALSE	4	77207693	77218637	ENSDARG00000043781	protein_coding	proteasome 20S subunit beta 10 [Source:ZFIN;Acc:ZDB-GENE-040718-278]	436816	49.9841	1067	2.00364	MPS-IIIA
wdr32	0.144567	4.83106	0.156948	0.977217	FALSE	13	9559461	9572205	ENSDARG00000029600	protein_coding	WD repeat domain 32 [Source:NCBI gene;Acc:405882]	405882	48.0498	3051	2.00339	MPS-IIIA
tomm70a	-0.122732	6.77862	0.156986	0.977217	FALSE	6	28946041	28961660	ENSDARG00000029639	protein_coding	translocase of outer mitochondrial membrane 70 homolog A (S. cerevisiae) [Source:ZFIN;Acc:ZDB-GENE-030131-8173]	572969	47.3498	1981	2.00302	MPS-IIIA
si:ch211-150o23.3	-0.344404	1.72254	0.157075	0.977217	FALSE	8	17775247	17784723	ENSDARG00000078502	protein_coding	si:ch211-150o23.3 [Source:ZFIN;Acc:ZDB-GENE-060503-479]	799202	43.5548	2785	2.00216	MPS-IIIA
tfdp1b	0.225557	3.40802	0.157114	0.977217	FALSE	1	227241	243798	ENSDARG00000016304	protein_coding	transcription factor Dp-1, b [Source:ZFIN;Acc:ZDB-GENE-040426-1746]	393749	46.2669	2619	2.00179	MPS-IIIA
synj1	-0.132987	8.85781	0.15712	0.977217	FALSE	10	26515946	26569350	ENSDARG00000025011	protein_coding	synaptojanin 1 [Source:ZFIN;Acc:ZDB-GENE-030131-9180]	337236	45.052	4280	2.00173	MPS-IIIA
cachd1	0.116815	6.38573	0.157204	0.977279	FALSE	6	31590751	31739709	ENSDARG00000061590	protein_coding	cache domain containing 1 [Source:ZFIN;Acc:ZDB-GENE-100819-3]	794807	50.3152	4283	2.00091	MPS-IIIA
akr7a3	0.178589	3.7373	0.15731	0.977279	FALSE	11	41838036	41850086	ENSDARG00000016649	protein_coding	aldo-keto reductase family 7, member A3 (aflatoxin aldehyde reductase) [Source:ZFIN;Acc:ZDB-GENE-040718-62]	436642	39.9622	3704	1.9999	MPS-IIIA
ergic1	-0.170155	3.83044	0.157411	0.977279	FALSE	14	15768942	15814987	ENSDARG00000100047	protein_coding	endoplasmic reticulum-golgi intermediate compartment 1 [Source:NCBI gene;Acc:567774]	567774	36.6881	3418	1.99893	MPS-IIIA
si:ch211-181d7.1	0.441981	5.36869	0.157413	0.977279	FALSE	15	42723126	42736433	ENSDARG00000091847	protein_coding	si:ch211-181d7.1 [Source:ZFIN;Acc:ZDB-GENE-121214-14]	110437747	42.6303	3589	1.9989	MPS-IIIA
NCKAP1L	0.402541	2.34615	0.157429	0.977279	FALSE	11	141504	159328	ENSDARG00000075748	protein_coding	zgc:172352 [Source:ZFIN;Acc:ZDB-GENE-080204-117]	556951	54.2408	3372	1.99875	MPS-IIIA
si:dkey-7i4.9	-0.163065	3.78038	0.157437	0.977279	FALSE	15	872085	897955	ENSDARG00000095708	protein_coding	si:dkey-7i4.9 [Source:ZFIN;Acc:ZDB-GENE-131120-99]		39.5668	2007	1.99867	MPS-IIIA
nrsn1l	-0.176244	4.83955	0.157498	0.977279	FALSE	19	28356753	28367413	ENSDARG00000056572	protein_coding	neurensin 1-like [Source:ZFIN;Acc:ZDB-GENE-060503-68]	100007978	50.4702	798	1.99809	MPS-IIIA
ddx52	-0.210679	3.46125	0.157525	0.977279	FALSE	21	38855551	38869404	ENSDARG00000100505	protein_coding	DEAD (Asp-Glu-Ala-Asp) box polypeptide 52 [Source:ZFIN;Acc:ZDB-GENE-060623-1]	407696	46.9565	1955	1.99783	MPS-IIIA
GUCY1A2	-0.170649	5.28083	0.157585	0.977279	FALSE	15	44366556	44404098	ENSDARG00000093185	protein_coding	guanylate cyclase 1, soluble, alpha 2 [Source:NCBI gene;Acc:100330875]	100330875	55.3797	1896	1.99725	MPS-IIIA
strip2	0.164995	5.79097	0.157591	0.977279	FALSE	4	4971042	5019113	ENSDARG00000059003	protein_coding	striatin interacting protein 2 [Source:ZFIN;Acc:ZDB-GENE-120328-1]	556392	43.2427	4754	1.99719	MPS-IIIA
ntn1b	0.190707	5.95562	0.157816	0.977352	FALSE	3	25708549	25814097	ENSDARG00000022531	protein_coding	netrin 1b [Source:ZFIN;Acc:ZDB-GENE-990415-168]	30192	46.6786	3628	1.99502	MPS-IIIA
arf6b	0.119009	5.84916	0.157872	0.977352	FALSE	17	45731865	45734459	ENSDARG00000052928	protein_coding	ADP-ribosylation factor 6b [Source:ZFIN;Acc:ZDB-GENE-030131-9056]	100003206	43.1158	2174	1.99449	MPS-IIIA
rgrb	0.483274	0.601584	0.157937	0.977352	FALSE	12	48965049	48970299	ENSDARG00000098724	protein_coding	retinal G protein coupled receptor b [Source:ZFIN;Acc:ZDB-GENE-050522-447]	554142	55.0974	873	1.99387	MPS-IIIA
si:ch211-283h6.4	-0.227646	2.55345	0.157942	0.977352	FALSE	5	68817034	68826177	ENSDARG00000059459	protein_coding	si:ch211-283h6.4 [Source:NCBI gene;Acc:100001127]	100001127	52.7273	495	1.99382	MPS-IIIA
syne2b	-0.161043	5.46073	0.157956	0.977352	FALSE	13	37075322	37254777	ENSDARG00000053484	protein_coding	spectrin repeat containing, nuclear envelope 2b [Source:ZFIN;Acc:ZDB-GENE-071218-5]		47.2509	816	1.99369	MPS-IIIA
snap47	-0.145091	5.24199	0.15797	0.977352	FALSE	2	3387390	3403793	ENSDARG00000063445	protein_coding	synaptosome associated protein 47 [Source:NCBI gene;Acc:751727]	751727	47.0844	960	1.99355	MPS-IIIA
prkar1ab	-0.185525	4.90316	0.157994	0.977352	FALSE	12	2870671	2895802	ENSDARG00000101755	protein_coding	protein kinase, cAMP-dependent, regulatory, type I, alpha (tissue specific extinguisher 1) b [Source:ZFIN;Acc:ZDB-GENE-050417-238]	550427	47.0749	1829	1.99332	MPS-IIIA
dnaja2a	-0.117239	7.62883	0.157998	0.977352	FALSE	7	41903540	41916505	ENSDARG00000104066	protein_coding	DnaJ heat shock protein family (Hsp40) member A2a [Source:ZFIN;Acc:ZDB-GENE-040426-2884]	406814	44.6503	2159	1.99328	MPS-IIIA
si:dkey-33i11.9	0.571822	-0.121443	0.158055	0.977352	FALSE	16	45172793	45178430	ENSDARG00000102555	protein_coding	si:dkey-33i11.9 [Source:ZFIN;Acc:ZDB-GENE-060503-262]	569467	41.9624	958	1.99274	MPS-IIIA
si:ch211-152p11.4	0.348871	1.6383	0.158066	0.977352	FALSE	19	27522425	27542433	ENSDARG00000079705	protein_coding	si:ch211-152p11.4 [Source:ZFIN;Acc:ZDB-GENE-060503-764]	555531	43.1858	2000	1.99263	MPS-IIIA
lmln	-0.206315	3.15434	0.158211	0.977352	FALSE	9	38502524	38516727	ENSDARG00000061265	protein_coding	leishmanolysin-like (metallopeptidase M8 family) [Source:ZFIN;Acc:ZDB-GENE-081104-298]	560606	49.4771	2008	1.99124	MPS-IIIA
CU929451.1	0.452966	0.881901	0.158219	0.977352	FALSE	25	8518356	8521485	ENSDARG00000096899	processed_transcript	NULL		40.2915	650	1.99116	MPS-IIIA
enah	-0.164529	7.42815	0.158323	0.977352	FALSE	20	36419947	36617313	ENSDARG00000032049	protein_coding	ENAH actin regulator [Source:ZFIN;Acc:ZDB-GENE-010323-11]	541394	47.0724	1094	1.99017	MPS-IIIA
pdzrn3a	-0.659732	1.63409	0.158336	0.977352	FALSE	23	10828716	10914275	ENSDARG00000073757	protein_coding	PDZ domain containing RING finger 3a [Source:ZFIN;Acc:ZDB-GENE-090313-307]	100149029	47.8563	1656	1.99004	MPS-IIIA
ip6k2a	-0.142192	7.99887	0.15834	0.977352	FALSE	6	42409082	42418225	ENSDARG00000008310	protein_coding	inositol hexakisphosphate kinase 2a [Source:ZFIN;Acc:ZDB-GENE-030131-760]	322041	47.7247	725	1.99001	MPS-IIIA
cyth1a	-0.155229	4.48671	0.158391	0.977352	FALSE	3	56408840	56541751	ENSDARG00000005159	protein_coding	cytohesin 1a [Source:ZFIN;Acc:ZDB-GENE-030131-657]	100537448	50.3884	1495	1.98952	MPS-IIIA
aoc1	-0.355388	3.50456	0.158437	0.977352	FALSE	24	40001290	40009446	ENSDARG00000061355	protein_coding	amine oxidase copper containing 1 [Source:ZFIN;Acc:ZDB-GENE-061103-112]	555401	47.1012	2639	1.98908	MPS-IIIA
BX005275.2	0.707614	-0.596055	0.158551	0.977352	FALSE	24	16174199	16177300	ENSDARG00000096455	lincRNA	NULL		34.5841	293	1.98799	MPS-IIIA
ncaldb	-0.220527	4.575	0.158621	0.977352	FALSE	19	12297100	12324514	ENSDARG00000011334	protein_coding	neurocalcin delta b [Source:NCBI gene;Acc:445319]	445319	42.5174	1511	1.98733	MPS-IIIA
foxred2	-0.158171	4.20324	0.158631	0.977352	FALSE	3	26019426	26032712	ENSDARG00000061354	protein_coding	FAD-dependent oxidoreductase domain containing 2 [Source:NCBI gene;Acc:767722]	767722	47.3876	2603	1.98723	MPS-IIIA
si:dkey-70p6.1	-0.118985	6.30633	0.158714	0.977352	FALSE	8	23040727	23081667	ENSDARG00000092039	protein_coding	si:dkey-70p6.1 [Source:ZFIN;Acc:ZDB-GENE-040724-140]	570575	54.9353	1011	1.98644	MPS-IIIA
nom1	-0.193697	3.20426	0.158739	0.977352	FALSE	7	40644769	40657831	ENSDARG00000060027	protein_coding	nucleolar protein with MIF4G domain 1 [Source:ZFIN;Acc:ZDB-GENE-060503-321]	557585	44.016	1987	1.9862	MPS-IIIA
dhx38	-0.137784	5.81868	0.158768	0.977352	FALSE	7	67748939	67798770	ENSDARG00000100013	protein_coding	DEAH (Asp-Glu-Ala-His) box polypeptide 38 [Source:ZFIN;Acc:ZDB-GENE-040426-1144]	393850	43.5447	6971	1.98593	MPS-IIIA
pla2r1	0.381392	2.59927	0.158772	0.977352	FALSE	11	11021396	11109963	ENSDARG00000077474	protein_coding	phospholipase A2 receptor 1 [Source:ZFIN;Acc:ZDB-GENE-120323-1]	100538038	48.9859	2987	1.98589	MPS-IIIA
CABZ01069436.1	-0.299564	2.34781	0.158779	0.977352	FALSE	13	44233720	44285793	ENSDARG00000102813	protein_coding	NULL		51.9856	554	1.98581	MPS-IIIA
snx1a	0.125159	6.10179	0.158804	0.977352	FALSE	25	6016642	6049339	ENSDARG00000071031	protein_coding	sorting nexin 1a [Source:ZFIN;Acc:ZDB-GENE-060302-3]	337386	47.0185	2918	1.98558	MPS-IIIA
psmb7	0.145008	5.93615	0.158952	0.977658	FALSE	21	8341774	8352095	ENSDARG00000037962	protein_coding	proteasome 20S subunit beta 7 [Source:ZFIN;Acc:ZDB-GENE-001208-4]	64278	50.6271	861	1.98416	MPS-IIIA
ehhadh	0.430174	1.48713	0.159021	0.977658	FALSE	9	12428226	12443726	ENSDARG00000070029	protein_coding	enoyl-CoA, hydratase/3-hydroxyacyl CoA dehydrogenase [Source:NCBI gene;Acc:100000859]	100000859	50.6452	2480	1.98351	MPS-IIIA
parvab	0.638372	2.00504	0.159046	0.977658	FALSE	7	65673885	65706839	ENSDARG00000035629	protein_coding	parvin, alpha b [Source:ZFIN;Acc:ZDB-GENE-070424-60]	567123	40.7115	2024	1.98327	MPS-IIIA
kcnb1	-0.163509	4.10064	0.159069	0.977658	FALSE	6	46507609	46565466	ENSDARG00000060095	protein_coding	potassium voltage-gated channel, Shab-related subfamily, member 1 [Source:ZFIN;Acc:ZDB-GENE-090831-3]	555284	50.241	2697	1.98305	MPS-IIIA
zgc:113184	-0.272826	2.06722	0.159092	0.977658	FALSE	11	2554856	2566692	ENSDARG00000098181	protein_coding	zgc:113184 [Source:ZFIN;Acc:ZDB-GENE-050522-9]	553745	44.9591	1101	1.98284	MPS-IIIA
rgs19	-0.234381	2.70232	0.159158	0.977658	FALSE	23	8679216	8699993	ENSDARG00000077385	protein_coding	regulator of G protein signaling 19 [Source:ZFIN;Acc:ZDB-GENE-080723-72]	100170801	51.2131	763	1.98221	MPS-IIIA
ap4s1	0.256015	2.31623	0.159177	0.977658	FALSE	17	28703971	28707970	ENSDARG00000054220	protein_coding	adaptor related protein complex 4 subunit sigma 1 [Source:ZFIN;Acc:ZDB-GENE-030616-404]	368852	43.0644	573	1.98203	MPS-IIIA
tgif1	0.230973	5.4352	0.159363	0.977936	FALSE	24	9287409	9300160	ENSDARG00000059337	protein_coding	TGFB-induced factor homeobox 1 [Source:ZFIN;Acc:ZDB-GENE-030131-475]	321756	46.1551	2302	1.98026	MPS-IIIA
wnk1a	0.128439	7.67544	0.159385	0.977936	FALSE	25	21114671	21156678	ENSDARG00000078992	protein_coding	WNK lysine deficient protein kinase 1a [Source:ZFIN;Acc:ZDB-GENE-080917-49]	100318736	47.5685	5357	1.98005	MPS-IIIA
dnajb5	-0.328017	3.87366	0.159463	0.977936	FALSE	5	41542436	41560874	ENSDARG00000052881	protein_coding	DnaJ heat shock protein family (Hsp40) member B5 [Source:ZFIN;Acc:ZDB-GENE-070705-308]	569466	46.875	1184	1.97931	MPS-IIIA
cenpj	-0.394209	1.4925	0.159483	0.977936	FALSE	9	29569375	29579908	ENSDARG00000018121	protein_coding	centromere protein J [Source:ZFIN;Acc:ZDB-GENE-030131-6323]	568957	43.0647	4784	1.97912	MPS-IIIA
LO017829.1	0.344745	1.73164	0.159494	0.977936	FALSE	12	48542998	48552716	ENSDARG00000053520	protein_coding	testis expressed 47 [Source:NCBI gene;Acc:100006770]	100006770	44.7115	1248	1.97901	MPS-IIIA
si:ch211-194k22.8	0.169289	4.54759	0.1595	0.977936	FALSE	12	28839839	28848015	ENSDARG00000096711	protein_coding	si:ch211-194k22.8 [Source:ZFIN;Acc:ZDB-GENE-030131-1820]	560328	44.5708	1759	1.97896	MPS-IIIA
inhbb	0.271692	3.61063	0.159625	0.978421	FALSE	9	36967294	36974879	ENSDARG00000040777	protein_coding	inhibin subunit beta B [Source:ZFIN;Acc:ZDB-GENE-990415-2]	30275	44.7386	3022	1.97777	MPS-IIIA
si:dkey-217d24.6	0.205251	3.32994	0.159709	0.978636	FALSE	6	8453398	8466749	ENSDARG00000096428	protein_coding	si:dkey-217d24.6 [Source:ZFIN;Acc:ZDB-GENE-030131-5663]	556689	47.6185	1971	1.97698	MPS-IIIA
pik3c2a	0.197517	4.9883	0.159849	0.978636	FALSE	18	27000850	27078219	ENSDARG00000060841	protein_coding	phosphatidylinositol-4-phosphate 3-kinase, catalytic subunit type 2 alpha [Source:ZFIN;Acc:ZDB-GENE-030328-39]	571356	45.489	9132	1.97565	MPS-IIIA
gpr142	-0.631368	-0.464177	0.15993	0.978636	FALSE	12	36054721	36070473	ENSDARG00000102491	protein_coding	G protein-coupled receptor 142 [Source:ZFIN;Acc:ZDB-GENE-130603-30]	100000501	52.2017	1567	1.97489	MPS-IIIA
sh3d21	-0.398716	0.904971	0.159946	0.978636	FALSE	16	35905031	35938157	ENSDARG00000099448	protein_coding	SH3 domain containing 21 [Source:ZFIN;Acc:ZDB-GENE-051120-57]	641492	46.8446	751	1.97474	MPS-IIIA
rnf34b	-0.175389	3.48389	0.159995	0.978636	FALSE	10	41765616	41817109	ENSDARG00000054036	protein_coding	ring finger protein 34b [Source:ZFIN;Acc:ZDB-GENE-071004-31]	568879	58.9092	1476	1.97427	MPS-IIIA
BX248331.2	1.19048	0.097547	0.16	0.978636	FALSE	11	4187022	4194697	ENSDARG00000102650	lincRNA	NULL		38.5463	3811	1.97422	MPS-IIIA
tm2d3	0.182855	5.36708	0.160016	0.978636	FALSE	18	204608	210478	ENSDARG00000076618	protein_coding	TM2 domain containing 3 [Source:NCBI gene;Acc:100093711]	100093711	52.6678	1453	1.97407	MPS-IIIA
si:ch211-239j9.1	0.154593	5.79538	0.160039	0.978636	FALSE	6	52350443	52357145	ENSDARG00000096319	protein_coding	si:ch211-239j9.1 [Source:ZFIN;Acc:ZDB-GENE-120215-212]		38.0622	3246	1.97386	MPS-IIIA
hydin	0.297411	3.33771	0.160136	0.978636	FALSE	18	21273749	21401401	ENSDARG00000056764	protein_coding	HYDIN axonemal central pair apparatus protein [Source:ZFIN;Acc:ZDB-GENE-050419-219]	557988	46.1729	8074	1.97294	MPS-IIIA
si:ch211-200p22.4	-0.138358	7.40286	0.160209	0.978636	FALSE	7	23748971	23848012	ENSDARG00000029170	protein_coding	si:ch211-200p22.4 [Source:ZFIN;Acc:ZDB-GENE-081104-61]	565799	44.123	818	1.97225	MPS-IIIA
acaa2	0.126253	4.94929	0.160231	0.978636	FALSE	8	2509625	2529878	ENSDARG00000038881	protein_coding	acetyl-CoA acyltransferase 2 [Source:ZFIN;Acc:ZDB-GENE-040426-1996]	406325	46.9474	1900	1.97204	MPS-IIIA
pak6a	-0.235268	3.8109	0.160256	0.978636	FALSE	17	2162916	2265029	ENSDARG00000027564	protein_coding	p21 protein (Cdc42/Rac)-activated kinase 6a [Source:ZFIN;Acc:ZDB-GENE-130410-1]	100536197	56.4744	2159	1.97181	MPS-IIIA
si:ch211-194e15.5	-0.195453	4.07389	0.160261	0.978636	FALSE	19	30897255	30904590	ENSDARG00000061804	protein_coding	si:ch211-194e15.5 [Source:NCBI gene;Acc:100034579]	100034579	43.2378	3978	1.97176	MPS-IIIA
mcm5	0.403114	3.66806	0.160348	0.978816	FALSE	3	25999477	26011440	ENSDARG00000019507	protein_coding	minichromosome maintenance complex component 5 [Source:ZFIN;Acc:ZDB-GENE-021209-1]	286747	49.5988	2617	1.97094	MPS-IIIA
lasp1	0.0938499	7.26668	0.160444	0.978816	FALSE	3	16072966	16110351	ENSDARG00000057867	protein_coding	LIM and SH3 protein 1 [Source:ZFIN;Acc:ZDB-GENE-030131-1936]	323216	44.5663	1970	1.97004	MPS-IIIA
csnk1db	0.11432	6.87457	0.160483	0.978816	FALSE	12	33320504	33336787	ENSDARG00000006125	protein_coding	casein kinase 1, delta b [Source:NCBI gene;Acc:406533]	406533	46.7036	2169	1.96967	MPS-IIIA
pou6f2	-0.2546	3.36157	0.160545	0.978816	FALSE	24	10039165	10272212	ENSDARG00000086362	protein_coding	POU class 6 homeobox 2 [Source:ZFIN;Acc:ZDB-GENE-091118-71]	100001518	47.6221	760	1.96908	MPS-IIIA
hnrnpabb	0.218036	8.24106	0.160547	0.978816	FALSE	21	3166519	3175724	ENSDARG00000099865	protein_coding	heterogeneous nuclear ribonucleoprotein A/Bb [Source:ZFIN;Acc:ZDB-GENE-040426-2516]	406594	40.1599	2627	1.96907	MPS-IIIA
wdr34	0.301484	2.01433	0.16067	0.978816	FALSE	21	13217896	13225402	ENSDARG00000057635	protein_coding	WD repeat domain 34 [Source:ZFIN;Acc:ZDB-GENE-070928-9]	794361	47.2538	2021	1.96791	MPS-IIIA
sp9	0.253484	4.44694	0.160765	0.978816	FALSE	9	2591968	2594464	ENSDARG00000099374	protein_coding	sp9 transcription factor [Source:NCBI gene;Acc:405896]	405896	51.0092	2019	1.96701	MPS-IIIA
tfap2e	0.258096	4.0937	0.160787	0.978816	FALSE	19	47429722	47456787	ENSDARG00000008861	protein_coding	transcription factor AP-2 epsilon [Source:NCBI gene;Acc:393794]	393794	48.6881	2865	1.96681	MPS-IIIA
pptc7a	-0.157918	5.90593	0.160798	0.978816	FALSE	8	4368534	4402181	ENSDARG00000011122	protein_coding	PTC7 protein phosphatase homolog a [Source:NCBI gene;Acc:492506]	492506	43.5923	4955	1.9667	MPS-IIIA
h1-0	0.625661	7.247	0.16082	0.978816	FALSE	24	37567029	37568359	ENSDARG00000038559	protein_coding	H1.0 linker histone [Source:ZFIN;Acc:ZDB-GENE-030131-337]	321618	45.9805	1331	1.9665	MPS-IIIA
ier2a	0.709504	3.50419	0.161014	0.978816	FALSE	3	33761549	33762726	ENSDARG00000099195	protein_coding	immediate early response 2a [Source:NCBI gene;Acc:797137]	797137	48.8964	1178	1.96468	MPS-IIIA
fosb	-0.239536	4.34416	0.161033	0.978816	FALSE	18	36769758	36774965	ENSDARG00000055751	protein_coding	FBJ murine osteosarcoma viral oncogene homolog B [Source:ZFIN;Acc:ZDB-GENE-041114-181]	492346	51.1449	1420	1.96449	MPS-IIIA
nfil3-6	-0.490456	7.31335	0.161106	0.978816	FALSE	3	14099693	14103551	ENSDARG00000087188	protein_coding	nuclear factor, interleukin 3 regulated, member 6 [Source:ZFIN;Acc:ZDB-GENE-040704-63]	431765	42.4132	2478	1.96381	MPS-IIIA
si:dkey-16p19.5	0.634602	-0.808949	0.161126	0.978816	FALSE	4	50153271	50158550	ENSDARG00000088961	protein_coding	si:dkey-16p19.5 [Source:ZFIN;Acc:ZDB-GENE-120709-69]		36.9837	1041	1.96363	MPS-IIIA
gal3st1a	-0.151725	3.98174	0.161149	0.978816	FALSE	5	12888260	12906542	ENSDARG00000062711	protein_coding	galactose-3-O-sulfotransferase 1a [Source:ZFIN;Acc:ZDB-GENE-060526-375]	793735	40.4291	3613	1.96342	MPS-IIIA
im:7145024	-0.302635	1.70241	0.161157	0.978816	FALSE	25	9013342	9040912	ENSDARG00000089139	protein_coding	im:7145024 [Source:ZFIN;Acc:ZDB-GENE-050208-187]	566217	46.3572	987	1.96334	MPS-IIIA
slc37a4b	0.149318	4.2937	0.161302	0.978816	FALSE	10	39133410	39154778	ENSDARG00000077180	protein_coding	solute carrier family 37 member 4b [Source:ZFIN;Acc:ZDB-GENE-040426-827]	393914	44.2496	1571	1.96198	MPS-IIIA
tmem141	0.288095	1.90515	0.161383	0.978816	FALSE	5	54304494	54309478	ENSDARG00000101963	protein_coding	transmembrane protein 141 [Source:NCBI gene;Acc:767658]	767658	39.0169	651	1.96122	MPS-IIIA
RASSF5	-0.152114	6.66854	0.16143	0.978816	FALSE	11	21278687	21363834	ENSDARG00000070601	protein_coding	si:dkey-85p17.3 [Source:ZFIN;Acc:ZDB-GENE-141219-8]	100150414	45.0128	1008	1.96077	MPS-IIIA
mrps11	0.15812	4.30972	0.161432	0.978816	FALSE	7	14512000	14535862	ENSDARG00000075129	protein_coding	mitochondrial ribosomal protein S11 [Source:ZFIN;Acc:ZDB-GENE-040724-84]	556272	46.9607	839	1.96076	MPS-IIIA
yy1a	0.108673	6.08259	0.161435	0.978816	FALSE	17	30857008	30863252	ENSDARG00000042796	protein_coding	YY1 transcription factor a [Source:ZFIN;Acc:ZDB-GENE-030131-1117]	322397	46.2028	2041	1.96073	MPS-IIIA
shox	-0.167354	5.5863	0.161445	0.978816	FALSE	9	34641237	34647695	ENSDARG00000025891	protein_coding	short stature homeobox [Source:ZFIN;Acc:ZDB-GENE-051030-21]	664748	50.9328	1072	1.96064	MPS-IIIA
zgc:194398	-0.413553	3.15447	0.161477	0.978816	FALSE	5	51102010	51104671	ENSDARG00000078250	protein_coding	zgc:194398 [Source:ZFIN;Acc:ZDB-GENE-081022-111]	100189615	39.3689	2662	1.96034	MPS-IIIA
rpa1	0.146647	5.70173	0.161486	0.978816	FALSE	15	26498339	26538989	ENSDARG00000003938	protein_coding	replication protein A1 [Source:NCBI gene;Acc:327491]	327491	46.5097	2421	1.96026	MPS-IIIA
sh3rf2	-0.237154	3.59884	0.161536	0.978816	FALSE	14	23874062	23970173	ENSDARG00000101178	protein_coding	SH3 domain containing ring finger 2 [Source:ZFIN;Acc:ZDB-GENE-141212-301]	100537944	43.3993	2815	1.95979	MPS-IIIA
CABZ01118770.1	0.682421	-0.849081	0.16155	0.978816	FALSE	20	54506428	54508650	ENSDARG00000095564	protein_coding	NULL		60.3774	795	1.95966	MPS-IIIA
tns3.2	-0.224117	4.02963	0.162049	0.978816	FALSE	20	6590220	6666641	ENSDARG00000031911	protein_coding	tensin 3, tandem duplicate 2 [Source:ZFIN;Acc:ZDB-GENE-081031-95]	571402	49.8332	670	1.955	MPS-IIIA
rnf7	0.127999	5.99021	0.162059	0.978816	FALSE	18	41757263	41766098	ENSDARG00000055524	protein_coding	ring finger protein 7 [Source:ZFIN;Acc:ZDB-GENE-050220-12]	503534	49.6552	725	1.95491	MPS-IIIA
CU019562.3	0.894654	-0.536849	0.16206	0.978816	FALSE	11	14862286	14863542	ENSDARG00000104286	lincRNA	NULL		40.6542	642	1.9549	MPS-IIIA
spc25	0.429238	1.83891	0.162211	0.978816	FALSE	9	48819280	48835494	ENSDARG00000078433	protein_coding	SPC25 component of NDC80 kinetochore complex [Source:ZFIN;Acc:ZDB-GENE-060810-13]	100144563	38.7544	3099	1.9535	MPS-IIIA
srebf1	-0.209778	5.87848	0.162248	0.978816	FALSE	3	62064805	62087346	ENSDARG00000067607	protein_coding	sterol regulatory element binding transcription factor 1 [Source:ZFIN;Acc:ZDB-GENE-090812-3]	793274	59.0234	2826	1.95315	MPS-IIIA
ube2q1	0.135424	5.42941	0.162276	0.978816	FALSE	18	50600989	50676567	ENSDARG00000100766	protein_coding	ubiquitin-conjugating enzyme E2Q family member 1 [Source:ZFIN;Acc:ZDB-GENE-050522-329]	553603	51.7544	1313	1.95289	MPS-IIIA
psmc6	0.12615	5.99203	0.162283	0.978816	FALSE	20	9763364	9776334	ENSDARG00000037038	protein_coding	proteasome 26S subunit, ATPase 6 [Source:ZFIN;Acc:ZDB-GENE-030131-304]	321585	46.6806	1198	1.95283	MPS-IIIA
klf5b	-0.225368	3.52918	0.162344	0.978816	FALSE	9	30800876	30808073	ENSDARG00000062106	protein_coding	Kruppel-like factor 5b [Source:ZFIN;Acc:ZDB-GENE-080424-4]	560043	50.4695	1278	1.95225	MPS-IIIA
cdkn1ca	0.340667	2.97021	0.16238	0.978816	FALSE	7	48663031	48667056	ENSDARG00000010878	protein_coding	cyclin-dependent kinase inhibitor 1Ca [Source:ZFIN;Acc:ZDB-GENE-040123-1]	399483	44.5013	1760	1.95193	MPS-IIIA
fbxo31	-0.129711	4.50881	0.162386	0.978816	FALSE	25	21860746	21894706	ENSDARG00000062195	protein_coding	F-box protein 31 [Source:ZFIN;Acc:ZDB-GENE-070628-4]	555190	54.1734	1869	1.95186	MPS-IIIA
pdk2a	-0.256132	4.36171	0.162408	0.978816	FALSE	12	28559408	28570989	ENSDARG00000020876	protein_coding	pyruvate dehydrogenase kinase, isozyme 2a [Source:ZFIN;Acc:ZDB-GENE-120910-1]	794083	37.9125	3727	1.95166	MPS-IIIA
si:rp71-45k5.4	0.153594	5.02827	0.16243	0.978816	FALSE	19	35001253	35010342	ENSDARG00000035679	protein_coding	si:rp71-45k5.4 [Source:ZFIN;Acc:ZDB-GENE-060503-941]	403015	38.1572	2882	1.95146	MPS-IIIA
zgc:172143	0.870265	0.668888	0.162454	0.978816	FALSE	7	8367627	8371465	ENSDARG00000105433	protein_coding	zgc:172143 [Source:ZFIN;Acc:ZDB-GENE-080219-22]	568775	39.6582	1389	1.95124	MPS-IIIA
trip11	-0.115382	5.65533	0.162667	0.978816	FALSE	13	33170350	33207424	ENSDARG00000078381	protein_coding	thyroid hormone receptor interactor 11 [Source:ZFIN;Acc:ZDB-GENE-030131-9833]	100537975	46.1049	3176	1.94925	MPS-IIIA
si:ch211-181d7.3	0.4661	5.81334	0.162703	0.978816	FALSE	15	42741272	42760110	ENSDARG00000068621	protein_coding	si:ch211-181d7.3 [Source:ZFIN;Acc:ZDB-GENE-121214-30]	100536895	41.0394	4638	1.94892	MPS-IIIA
CABZ01090219.1	0.290687	2.30505	0.162712	0.978816	FALSE	8	53841302	53851585	ENSDARG00000117662	lincRNA	NULL		47.3701	3118	1.94884	MPS-IIIA
AP1S2	-0.149674	5.31591	0.162746	0.978816	FALSE	23	46208304	46217134	ENSDARG00000098990	protein_coding	zgc:162858 [Source:ZFIN;Acc:ZDB-GENE-030131-7909]	337771	52.1893	423	1.94852	MPS-IIIA
si:ch211-219a4.3	0.457194	1.67764	0.162891	0.978816	FALSE	9	23765587	23779525	ENSDARG00000040445	protein_coding	si:ch211-219a4.3 [Source:ZFIN;Acc:ZDB-GENE-070424-157]	791754	41.0536	3039	1.94718	MPS-IIIA
CU856622.1	0.330887	1.83092	0.162891	0.978816	FALSE	22	2495929	2499296	ENSDARG00000106808	protein_coding	NULL		41.7688	1877	1.94718	MPS-IIIA
adamts14	-0.259702	2.35601	0.162909	0.978816	FALSE	12	47967761	48006835	ENSDARG00000078494	protein_coding	ADAM metallopeptidase with thrombospondin type 1 motif, 14 [Source:ZFIN;Acc:ZDB-GENE-130530-852]	101886422	54.2239	2403	1.94701	MPS-IIIA
osbpl7	0.421943	0.130207	0.162919	0.978816	FALSE	12	28773589	28794957	ENSDARG00000012981	protein_coding	oxysterol binding protein-like 7 [Source:ZFIN;Acc:ZDB-GENE-041010-212]	449656	45.2122	2345	1.94692	MPS-IIIA
si:ch211-241e1.3	0.477255	0.604015	0.162922	0.978816	FALSE	2	944341	985417	ENSDARG00000022615	protein_coding	si:ch211-241e1.3 [Source:ZFIN;Acc:ZDB-GENE-030131-230]	567640	46.3696	2603	1.94689	MPS-IIIA
atp2b2	-0.148989	9.89838	0.162927	0.978816	FALSE	11	1148701	1291012	ENSDARG00000063433	protein_coding	ATPase plasma membrane Ca2+ transporting 2 [Source:ZFIN;Acc:ZDB-GENE-061016-1]	557430	50.5385	5014	1.94685	MPS-IIIA
rpl18	0.185364	7.83882	0.162969	0.978816	FALSE	16	16969086	16991808	ENSDARG00000029533	protein_coding	ribosomal protein L18 [Source:ZFIN;Acc:ZDB-GENE-040801-165]	445038	49.189	602	1.94646	MPS-IIIA
znf207a	0.123298	6.12534	0.163032	0.978816	FALSE	3	34234029	34245025	ENSDARG00000015538	protein_coding	zinc finger protein 207, a [Source:ZFIN;Acc:ZDB-GENE-040426-2273]	406478	50.0514	1946	1.94588	MPS-IIIA
grb2b	-0.102223	6.55336	0.163122	0.978816	FALSE	3	25432419	25492495	ENSDARG00000038059	protein_coding	growth factor receptor-bound protein 2b [Source:ZFIN;Acc:ZDB-GENE-040426-1975]	406308	40.7893	1350	1.94504	MPS-IIIA
arhgef19	-0.576276	2.35629	0.163135	0.978816	FALSE	23	24140043	24148646	ENSDARG00000078853	protein_coding	Rho guanine nucleotide exchange factor (GEF) 19 [Source:ZFIN;Acc:ZDB-GENE-090313-243]	569202	48.2094	2206	1.94492	MPS-IIIA
dlgap4a	-0.129688	5.11822	0.16318	0.978816	FALSE	23	42836125	42883522	ENSDARG00000060849	protein_coding	discs, large (Drosophila) homolog-associated protein 4a [Source:ZFIN;Acc:ZDB-GENE-080219-51]		50.2333	2576	1.9445	MPS-IIIA
si:ch211-69b22.5	-0.316964	3.09419	0.163239	0.978816	FALSE	14	32071775	32089117	ENSDARG00000099621	protein_coding	si:ch211-69b22.5 [Source:ZFIN;Acc:ZDB-GENE-141216-348]		38.3911	6439	1.94396	MPS-IIIA
pafah1b1b	0.110202	8.41972	0.163258	0.978816	FALSE	21	39423974	39454192	ENSDARG00000026595	protein_coding	platelet-activating factor acetylhydrolase 1b, regulatory subunit 1b [Source:NCBI gene;Acc:394247]	394247	48.6871	2285	1.94378	MPS-IIIA
si:ch211-191i18.2	0.447005	1.13994	0.163264	0.978816	FALSE	19	42263073	42291355	ENSDARG00000070141	protein_coding	si:ch211-191i18.2 [Source:ZFIN;Acc:ZDB-GENE-060503-769]	564095	41.8045	998	1.94373	MPS-IIIA
kbtbd2	0.124111	4.69604	0.163301	0.978816	FALSE	12	14149686	14162781	ENSDARG00000087226	protein_coding	kelch repeat and BTB (POZ) domain containing 2 [Source:ZFIN;Acc:ZDB-GENE-060929-1262]	563254	44.2612	2910	1.94339	MPS-IIIA
mtif2	-0.151583	4.52505	0.163389	0.978816	FALSE	6	6275401	6295513	ENSDARG00000063213	protein_coding	mitochondrial translational initiation factor 2 [Source:ZFIN;Acc:ZDB-GENE-030131-1092]	556465	46.9321	1532	1.94257	MPS-IIIA
sybl1	-0.121885	5.35637	0.163447	0.978816	FALSE	14	9033315	9056067	ENSDARG00000030775	protein_coding	synaptobrevin-like 1 [Source:ZFIN;Acc:ZDB-GENE-040426-1055]	393236	39.6433	854	1.94204	MPS-IIIA
baiap2l1b	-0.224709	2.52236	0.163531	0.978816	FALSE	3	61401311	61494840	ENSDARG00000031119	protein_coding	BAR/IMD domain containing adaptor protein 2 like 1b [Source:ZFIN;Acc:ZDB-GENE-050417-371]	550528	46.412	2592	1.94126	MPS-IIIA
MTFP1	0.216745	4.52057	0.163582	0.978816	FALSE	5	72375523	72376973	ENSDARG00000099908	protein_coding	mitochondrial fission process 1 [Source:HGNC Symbol;Acc:HGNC:26945]		55.8233	498	1.94079	MPS-IIIA
mrpl15	0.137542	4.33001	0.163603	0.978816	FALSE	7	58837286	58843193	ENSDARG00000101306	protein_coding	mitochondrial ribosomal protein L15 [Source:NCBI gene;Acc:445041]	445041	44.044	999	1.94061	MPS-IIIA
sptlc2b	-0.156921	5.21966	0.163636	0.978816	FALSE	20	5330540	5369105	ENSDARG00000074287	protein_coding	serine palmitoyltransferase, long chain base subunit 2b [Source:ZFIN;Acc:ZDB-GENE-080305-8]	557286	39.1231	4767	1.9403	MPS-IIIA
phkg1a	-0.361918	5.40069	0.1637	0.978816	FALSE	15	5722525	5742531	ENSDARG00000030604	protein_coding	phosphorylase kinase, gamma 1a (muscle) [Source:ZFIN;Acc:ZDB-GENE-061103-385]	565379	43.4958	1980	1.93971	MPS-IIIA
myrf	-0.158243	7.01193	0.163708	0.978816	FALSE	25	3897907	3979583	ENSDARG00000078676	protein_coding	myelin regulatory factor [Source:ZFIN;Acc:ZDB-GENE-080204-57]	570792	50.2538	3448	1.93964	MPS-IIIA
chrnb5a	-0.271835	2.21345	0.163747	0.978816	FALSE	1	22542457	22594338	ENSDARG00000115778	protein_coding	cholinergic receptor, nicotinic, beta 5a [Source:ZFIN;Acc:ZDB-GENE-090312-169]	100003503	41.6167	3916	1.93927	MPS-IIIA
gpia	0.119052	8.49198	0.163969	0.978816	FALSE	25	35913614	35938996	ENSDARG00000012987	protein_coding	glucose-6-phosphate isomerase a [Source:ZFIN;Acc:ZDB-GENE-020513-2]	246094	49.8171	587	1.93723	MPS-IIIA
ecm1b	0.162947	4.07227	0.164036	0.978816	FALSE	16	9713850	9725432	ENSDARG00000105239	protein_coding	extracellular matrix protein 1b [Source:ZFIN;Acc:ZDB-GENE-121204-2]	100332249	44.2689	1614	1.93662	MPS-IIIA
hemgn	-0.221947	3.41786	0.164174	0.978816	FALSE	1	26667872	26671210	ENSDARG00000096667	protein_coding	hemogen [Source:ZFIN;Acc:ZDB-GENE-121214-307]	564833	39.0084	846	1.93535	MPS-IIIA
tada2a	0.181211	4.01811	0.164217	0.978816	FALSE	15	15786160	15819598	ENSDARG00000031562	protein_coding	transcriptional adaptor 2A [Source:ZFIN;Acc:ZDB-GENE-060929-508]	797303	47.2973	1702	1.93496	MPS-IIIA
ubl7a	0.17247	5.67444	0.164238	0.978816	FALSE	25	31743651	31763897	ENSDARG00000024229	protein_coding	ubiquitin-like 7a (bone marrow stromal cell-derived) [Source:ZFIN;Acc:ZDB-GENE-050417-285]	550462	49.0818	1797	1.93476	MPS-IIIA
pea15	-0.223127	5.12794	0.164244	0.978816	FALSE	7	73780936	73782920	ENSDARG00000079771	protein_coding	proliferation and apoptosis adaptor protein 15 [Source:ZFIN;Acc:ZDB-GENE-170119-2]	557745	52.9262	393	1.93471	MPS-IIIA
dhx57	-0.16251	4.50447	0.164263	0.978816	FALSE	13	8320455	8353560	ENSDARG00000057660	protein_coding	DEAH (Asp-Glu-Ala-Asp/His) box polypeptide 57 [Source:ZFIN;Acc:ZDB-GENE-030131-4078]	555250	47.2601	4836	1.93453	MPS-IIIA
FO834831.1	-0.655699	-0.473979	0.164264	0.978816	FALSE	11	43228412	43230364	ENSDARG00000105456	lincRNA	NULL		40.5567	503	1.93453	MPS-IIIA
ddx3xb	-0.101024	8.67442	0.164279	0.978816	FALSE	6	59832786	59850404	ENSDARG00000005774	protein_coding	DEAD-box helicase 3 X-linked b [Source:ZFIN;Acc:ZDB-GENE-980526-150]	30116	54.4256	886	1.93439	MPS-IIIA
nsg2	0.102983	8.64721	0.164305	0.978816	FALSE	21	41256771	41305748	ENSDARG00000102975	protein_coding	neuronal vesicle trafficking associated 2 [Source:ZFIN;Acc:ZDB-GENE-030131-3694]	324971	43.0203	1576	1.93415	MPS-IIIA
BX005309.1	-0.264552	3.97975	0.164305	0.978816	FALSE	10	41982998	41986326	ENSDARG00000093535	processed_transcript	NULL	100536065	38.5608	2179	1.93415	MPS-IIIA
akap13	-0.213382	4.67636	0.164347	0.978816	FALSE	25	11110380	11307786	ENSDARG00000079994	protein_coding	A-kinase anchoring protein 13 [Source:ZFIN;Acc:ZDB-GENE-030131-6253]	327519	43.9857	680	1.93376	MPS-IIIA
si:ch211-209j12.3	-0.379921	1.251	0.164463	0.978816	FALSE	4	69122156	69127091	ENSDARG00000100568	protein_coding	si:ch211-209j12.3 [Source:ZFIN;Acc:ZDB-GENE-120709-21]		41.5852	921	1.9327	MPS-IIIA
skap1	-0.70587	-1.10307	0.164465	0.978816	FALSE	12	27156943	27206904	ENSDARG00000001498	protein_coding	src kinase associated phosphoprotein 1 [Source:ZFIN;Acc:ZDB-GENE-090721-1]	563784	39.1754	2906	1.93269	MPS-IIIA
drd4-rs	-0.198577	3.93586	0.164492	0.978816	FALSE	4	19946294	20027571	ENSDARG00000001912	protein_coding	dopamine receptor D4 related sequence [Source:ZFIN;Acc:ZDB-GENE-051113-172]	503566	42.1454	4004	1.93243	MPS-IIIA
megf6a	0.420756	1.9544	0.164514	0.978816	FALSE	23	21119592	21215520	ENSDARG00000079199	protein_coding	multiple EGF-like-domains 6a [Source:ZFIN;Acc:ZDB-GENE-090312-12]	565108	51.9274	4683	1.93223	MPS-IIIA
kif23	0.239362	3.18043	0.164549	0.978816	FALSE	18	20435821	20458840	ENSDARG00000014943	protein_coding	kinesin family member 23 [Source:ZFIN;Acc:ZDB-GENE-991019-4]	30627	45.3543	3191	1.93191	MPS-IIIA
guk1a	-0.178808	6.12715	0.164566	0.978816	FALSE	2	3026802	3045863	ENSDARG00000030340	protein_coding	guanylate kinase 1a [Source:ZFIN;Acc:ZDB-GENE-040625-130]	415216	36.1933	3368	1.93176	MPS-IIIA
pcyox1	-0.330325	2.5546	0.164596	0.978816	FALSE	10	7653184	7671219	ENSDARG00000103052	protein_coding	prenylcysteine oxidase 1 [Source:ZFIN;Acc:ZDB-GENE-050417-98]	550289	49.3134	1675	1.93148	MPS-IIIA
lnpk	0.117051	5.58216	0.164605	0.978816	FALSE	6	10836147	10863669	ENSDARG00000006639	protein_coding	lunapark, ER junction formation factor [Source:NCBI gene;Acc:337509]	337509	40.4232	3780	1.9314	MPS-IIIA
si:dkey-82o10.4	-0.266199	2.37956	0.16465	0.978816	FALSE	16	49601838	49618308	ENSDARG00000101526	protein_coding	si:dkey-82o10.4 [Source:ZFIN;Acc:ZDB-GENE-141222-46]	797793	49.0182	688	1.931	MPS-IIIA
pkp3a	0.658001	-0.729789	0.164676	0.978816	FALSE	25	22151271	22191983	ENSDARG00000051861	protein_coding	plakophilin 3a [Source:ZFIN;Acc:ZDB-GENE-060512-114]	368397	47.6867	2064	1.93075	MPS-IIIA
top3a	0.302221	2.94938	0.164739	0.978816	FALSE	3	40235288	40254634	ENSDARG00000052827	protein_coding	DNA topoisomerase III alpha [Source:ZFIN;Acc:ZDB-GENE-071212-2]	560212	45.4934	1870	1.93018	MPS-IIIA
arid1aa	0.125012	7.70092	0.16478	0.978816	FALSE	16	33953644	33986796	ENSDARG00000101710	protein_coding	AT rich interactive domain 1Aa (SWI-like) [Source:ZFIN;Acc:ZDB-GENE-080220-35]	100141358	52.9698	7509	1.9298	MPS-IIIA
xrcc6	0.162527	4.02662	0.164868	0.978816	FALSE	12	18899396	18904360	ENSDARG00000071551	protein_coding	X-ray repair complementing defective repair in Chinese hamster cells 6 [Source:ZFIN;Acc:ZDB-GENE-030131-6420]	334488	44.3896	2228	1.929	MPS-IIIA
rpl10a	0.158121	7.54878	0.164912	0.978816	FALSE	8	23738122	23742985	ENSDARG00000042905	protein_coding	ribosomal protein L10a [Source:NCBI gene;Acc:323305]	323305	49.6325	868	1.9286	MPS-IIIA
gng2	0.170041	5.83463	0.164915	0.978816	FALSE	13	12045475	12088835	ENSDARG00000056831	protein_coding	guanine nucleotide binding protein (G protein), gamma 2 [Source:ZFIN;Acc:ZDB-GENE-050417-59]	550256	48.1489	829	1.92857	MPS-IIIA
nsl1	0.726426	-0.545499	0.164928	0.978816	FALSE	20	37814345	37820939	ENSDARG00000024471	protein_coding	NSL1 component of MIS12 kinetochore complex [Source:ZFIN;Acc:ZDB-GENE-041014-362]	562522	38.0516	1201	1.92845	MPS-IIIA
zgc:163079	0.794499	-0.238539	0.16498	0.978816	FALSE	3	19557604	19561058	ENSDARG00000056773	protein_coding	zgc:163079 [Source:ZFIN;Acc:ZDB-GENE-030131-7428]	100006550	40.397	1083	1.92798	MPS-IIIA
mon2	0.100876	6.26248	0.164983	0.978816	FALSE	25	1631828	1687481	ENSDARG00000099798	protein_coding	MON2 homolog, regulator of endosome-to-Golgi trafficking [Source:ZFIN;Acc:ZDB-GENE-030131-2712]	100334806	46.9313	9043	1.92794	MPS-IIIA
usp54b	-0.181198	6.48741	0.164989	0.978816	FALSE	12	26221999	26383242	ENSDARG00000077749	protein_coding	ubiquitin specific peptidase 54b [Source:ZFIN;Acc:ZDB-GENE-090828-3]	100535699	53.6862	1899	1.9279	MPS-IIIA
sprtn	-0.188545	3.67195	0.165008	0.978816	FALSE	20	4033193	4049862	ENSDARG00000104709	protein_coding	SprT-like N-terminal domain [Source:ZFIN;Acc:ZDB-GENE-170317-1]	101886162	40.8156	5983	1.92772	MPS-IIIA
znf1078	0.630303	-0.748054	0.165054	0.978816	FALSE	4	69190524	69197437	ENSDARG00000115655	protein_coding	zinc finger protein 1078 [Source:ZFIN;Acc:ZDB-GENE-080218-3]		41.7071	1441	1.9273	MPS-IIIA
sp2	-0.129216	5.45478	0.165297	0.978816	FALSE	11	11983465	12008001	ENSDARG00000076763	protein_coding	sp2 transcription factor [Source:ZFIN;Acc:ZDB-GENE-080410-1]	556835	48.1328	3133	1.92509	MPS-IIIA
AL954129.1	-0.448415	0.758205	0.165303	0.978816	FALSE	7	23854361	23858327	ENSDARG00000105524	lincRNA	NULL		44.0816	1225	1.92503	MPS-IIIA
irf1b	0.353278	2.465	0.165338	0.978816	FALSE	21	45626136	45633317	ENSDARG00000043249	protein_coding	interferon regulatory factor 1b [Source:ZFIN;Acc:ZDB-GENE-041114-13]	792160	48.0976	1906	1.92472	MPS-IIIA
elk1	-0.174159	5.05462	0.165422	0.978816	FALSE	8	8712446	8744898	ENSDARG00000078066	protein_coding	ETS transcription factor ELK1 [Source:ZFIN;Acc:ZDB-GENE-090529-5]	567895	51.9849	790	1.92395	MPS-IIIA
cryba1a	0.478566	-0.322811	0.165452	0.978816	FALSE	15	28086193	28107505	ENSDARG00000041141	protein_coding	crystallin, beta A1a [Source:ZFIN;Acc:ZDB-GENE-040718-107]	436683	51.1774	961	1.92368	MPS-IIIA
col5a2a	0.24025	4.72171	0.165494	0.978816	FALSE	9	42653188	42696408	ENSDARG00000031678	protein_coding	collagen, type V, alpha 2a [Source:ZFIN;Acc:ZDB-GENE-030616-13]	564821	53.3083	5063	1.92329	MPS-IIIA
traf3ip1	-0.161976	3.90216	0.165512	0.978816	FALSE	9	45605410	45667487	ENSDARG00000010300	protein_coding	TNF receptor-associated factor 3 interacting protein 1 [Source:NCBI gene;Acc:393572]	393572	50.7849	1925	1.92313	MPS-IIIA
adnp2a	0.155219	4.62791	0.165532	0.978816	FALSE	16	25371653	25380969	ENSDARG00000060937	protein_coding	ADNP homeobox 2a [Source:ZFIN;Acc:ZDB-GENE-040914-55]	100007394	43.8024	4950	1.92295	MPS-IIIA
pcdh2aa15	-0.547305	0.806517	0.165621	0.978816	FALSE	14	2123123	2267515	ENSDARG00000088136	protein_coding	protocadherin 2 alpha a 15 [Source:ZFIN;Acc:ZDB-GENE-041118-15]	493601	43.1244	3367	1.92214	MPS-IIIA
nell2a	0.170418	7.60407	0.165651	0.978816	FALSE	25	581227	691883	ENSDARG00000090690	protein_coding	neural EGFL like 2 [Source:HGNC Symbol;Acc:HGNC:7751]		55.8968	2442	1.92186	MPS-IIIA
si:dkey-102c8.3	0.545841	0.650634	0.165656	0.978816	FALSE	22	10090673	10097227	ENSDARG00000113572	protein_coding	si:dkey-102c8.3 [Source:ZFIN;Acc:ZDB-GENE-050208-328]	556374	37.1545	3311	1.92182	MPS-IIIA
si:rp71-1h20.5	-0.339032	2.55771	0.165673	0.978816	FALSE	21	2103164	2130241	ENSDARG00000098176	protein_coding	si:rp71-1h20.5 [Source:ZFIN;Acc:ZDB-GENE-030131-7869]	541434	42.4887	1055	1.92166	MPS-IIIA
wdr83	0.285056	2.76025	0.16572	0.978816	FALSE	22	26264543	26274177	ENSDARG00000041600	protein_coding	WD repeat domain containing 83 [Source:NCBI gene;Acc:436702]	436702	46.8293	1230	1.92124	MPS-IIIA
sez6a	0.11924	5.06254	0.165729	0.978816	FALSE	10	36828069	36927594	ENSDARG00000100876	protein_coding	seizure related 6 homolog a [Source:ZFIN;Acc:ZDB-GENE-030131-8208]	562079	48.9586	3697	1.92115	MPS-IIIA
tcta	0.174974	4.93307	0.165757	0.978816	FALSE	6	43015916	43019222	ENSDARG00000044194	protein_coding	T cell leukemia translocation altered [Source:NCBI gene;Acc:436858]	436858	41.3958	1046	1.9209	MPS-IIIA
id3	0.166002	4.81142	0.165888	0.978816	FALSE	17	27271399	27273296	ENSDARG00000054823	protein_coding	inhibitor of DNA binding 3 [Source:ZFIN;Acc:ZDB-GENE-020515-1]	246093	43.1138	1169	1.91972	MPS-IIIA
ccna2	0.303801	3.9123	0.16595	0.978816	FALSE	14	46354648	46374870	ENSDARG00000011094	protein_coding	cyclin A2 [Source:ZFIN;Acc:ZDB-GENE-020418-1]	192295	42.2977	5400	1.91916	MPS-IIIA
cdh5	0.15379	4.78354	0.166045	0.978816	FALSE	7	44445595	44471544	ENSDARG00000075549	protein_coding	cadherin 5 [Source:ZFIN;Acc:ZDB-GENE-040816-1]	445471	38.1276	6772	1.9183	MPS-IIIA
npy1r	-0.405854	1.05789	0.166054	0.978816	FALSE	1	21242836	21297748	ENSDARG00000037411	protein_coding	neuropeptide Y receptor Y1 [Source:ZFIN;Acc:ZDB-GENE-080221-1]	793668	49.1638	1435	1.91821	MPS-IIIA
coq6	0.138893	4.21543	0.166108	0.978816	FALSE	17	45009868	45030025	ENSDARG00000060380	protein_coding	coenzyme Q6 monooxygenase [Source:NCBI gene;Acc:751691]	751691	42.5414	1906	1.91772	MPS-IIIA
krt5	0.444585	4.10747	0.166115	0.978816	FALSE	23	10173196	10177458	ENSDARG00000058371	protein_coding	keratin 5 [Source:ZFIN;Acc:ZDB-GENE-991110-23]	797351	50.6741	841	1.91766	MPS-IIIA
tspan35	-0.488953	1.38432	0.166124	0.978816	FALSE	3	14611299	14638399	ENSDARG00000025757	protein_coding	tetraspanin 35 [Source:ZFIN;Acc:ZDB-GENE-040426-1362]	393380	38.1797	1747	1.91758	MPS-IIIA
hcfc2	-0.204435	3.50255	0.166141	0.978816	FALSE	4	9184481	9196291	ENSDARG00000058127	protein_coding	host cell factor C2 [Source:ZFIN;Acc:ZDB-GENE-050417-203]	550401	49.6849	869	1.91743	MPS-IIIA
egr1	0.578265	8.17718	0.166177	0.978816	FALSE	14	21332522	21336385	ENSDARG00000037421	protein_coding	early growth response 1 [Source:NCBI gene;Acc:30498]	30498	47.3718	3158	1.91709	MPS-IIIA
si:ch1073-266p11.2	-0.304573	1.74789	0.166214	0.978816	FALSE	13	48757751	48764180	ENSDARG00000100261	protein_coding	si:ch1073-266p11.2 [Source:ZFIN;Acc:ZDB-GENE-141216-287]	101883254	41.567	4263	1.91676	MPS-IIIA
tpi1b	0.110315	8.5525	0.166312	0.978816	FALSE	16	12236339	12254994	ENSDARG00000040988	protein_coding	triosephosphate isomerase 1b [Source:NCBI gene;Acc:560753]	560753	47.4784	739	1.91588	MPS-IIIA
BX511021.3	-0.608594	-0.729441	0.166339	0.978816	FALSE	3	32194752	32196043	ENSDARG00000117414	lincRNA	NULL		31.5068	438	1.91563	MPS-IIIA
aldh2.1	0.128696	5.36129	0.166368	0.978816	FALSE	5	69574677	69595487	ENSDARG00000089924	protein_coding	aldehyde dehydrogenase 2 family member, tandem duplicate 1 [Source:ZFIN;Acc:ZDB-GENE-040426-1262]	393462	46.2982	1918	1.91537	MPS-IIIA
zcchc24	-0.132163	5.24644	0.166375	0.978816	FALSE	13	30579260	30645965	ENSDARG00000078026	protein_coding	zinc finger, CCHC domain containing 24 [Source:ZFIN;Acc:ZDB-GENE-030131-3573]	562028	39.0834	3513	1.91531	MPS-IIIA
zcchc10	-0.240084	2.69448	0.166424	0.978816	FALSE	21	43171013	43177239	ENSDARG00000091092	protein_coding	zinc finger, CCHC domain containing 10 [Source:ZFIN;Acc:ZDB-GENE-030131-6172]	334240	37.0262	858	1.91486	MPS-IIIA
BX005389.5	-0.392192	0.604814	0.166452	0.978816	FALSE	16	19626526	19627832	ENSDARG00000117716	lincRNA	NULL		36.3344	622	1.91461	MPS-IIIA
pxnb	0.32443	1.30693	0.166483	0.978816	FALSE	8	3496204	3519152	ENSDARG00000060766	protein_coding	paxillin b [Source:ZFIN;Acc:ZDB-GENE-130530-697]	565130	53.4854	1578	1.91433	MPS-IIIA
hdac7b	0.599297	0.844444	0.166507	0.978816	FALSE	6	38905047	38930726	ENSDARG00000073850	protein_coding	histone deacetylase 7b [Source:ZFIN;Acc:ZDB-GENE-131127-113]	792596	44.6191	1845	1.91411	MPS-IIIA
ddb2	0.315268	2.2716	0.166512	0.978816	FALSE	18	20468157	20482855	ENSDARG00000041140	protein_coding	damage-specific DNA binding protein 2 [Source:NCBI gene;Acc:100004133]	100004133	43.0388	1795	1.91407	MPS-IIIA
nectin1b	-0.108276	7.11715	0.166536	0.978816	FALSE	18	42970208	43226503	ENSDARG00000086034	protein_coding	nectin cell adhesion molecule 1b [Source:ZFIN;Acc:ZDB-GENE-090224-2]		50.6453	1226	1.91385	MPS-IIIA
CABZ01057928.1	0.840426	-0.829063	0.166661	0.979278	FALSE	23	2666944	2673922	ENSDARG00000115082	protein_coding	protein diaphanous homolog 1-like [Source:NCBI gene;Acc:101882228]	101882228	49.3506	1001	1.91272	MPS-IIIA
rps8b	-0.186151	5.7816	0.166968	0.979936	FALSE	8	18193116	18200003	ENSDARG00000057368	protein_coding	ribosomal protein S8b [Source:ZFIN;Acc:ZDB-GENE-050522-202]	100000836	40.6426	1245	1.90996	MPS-IIIA
fev	0.437163	0.868907	0.166969	0.979936	FALSE	9	11548233	11551608	ENSDARG00000009242	protein_coding	FEV transcription factor, ETS family member [Source:NCBI gene;Acc:791175]	791175	43.2905	1132	1.90995	MPS-IIIA
CR388040.1	0.338589	2.89913	0.167022	0.979936	FALSE	2	6958513	6959134	ENSDARG00000096713	lincRNA	NULL		32.1543	622	1.90947	MPS-IIIA
sv2ba	-0.482493	0.104565	0.167035	0.979936	FALSE	7	15266093	15306015	ENSDARG00000057427	protein_coding	synaptic vesicle glycoprotein 2Ba [Source:ZFIN;Acc:ZDB-GENE-070209-134]	100009626	41.8446	2646	1.90935	MPS-IIIA
fam219b	0.204525	3.42384	0.167048	0.979936	FALSE	18	814328	828003	ENSDARG00000104637	protein_coding	family with sequence similarity 219 member B [Source:ZFIN;Acc:ZDB-GENE-050327-82]	541542	38.9375	4899	1.90924	MPS-IIIA
cdc37l1	-0.191245	3.30003	0.167051	0.979936	FALSE	10	10972795	10998499	ENSDARG00000044265	protein_coding	cell division cycle 37-like 1 [Source:NCBI gene;Acc:569357]	569357	44.3197	632	1.90921	MPS-IIIA
hikeshi	0.280085	4.14471	0.167236	0.980606	FALSE	1	36552	39191	ENSDARG00000104071	protein_coding	heat shock protein nuclear import factor hikeshi [Source:NCBI gene;Acc:550239]	550239	55.2948	831	1.90755	MPS-IIIA
nitr7b	-1.38929	-0.222424	0.167258	0.980606	FALSE	7	17393794	17397933	ENSDARG00000067977	protein_coding	novel immune-type receptor 7b [Source:ZFIN;Acc:ZDB-GENE-041001-8]	449535	40.096	833	1.90735	MPS-IIIA
efhd1	-0.186935	7.49781	0.167345	0.980843	FALSE	15	40188076	40212204	ENSDARG00000043446	protein_coding	EF-hand domain family, member D1 [Source:ZFIN;Acc:ZDB-GENE-030131-7461]	335521	43.7163	1297	1.90657	MPS-IIIA
aifm2	0.152917	4.60632	0.167455	0.981055	FALSE	13	7241170	7261679	ENSDARG00000077549	protein_coding	apoptosis inducing factor mitochondria associated 2 [Source:ZFIN;Acc:ZDB-GENE-050506-76]	557507	37.3815	2742	1.90558	MPS-IIIA
RNF5	-0.165311	5.18256	0.167474	0.981055	FALSE	19	935565	943141	ENSDARG00000075606	protein_coding	ring finger protein 5 [Source:NCBI gene;Acc:100537822]	100537822	58.0311	579	1.90541	MPS-IIIA
CYTL1	-0.257586	2.39384	0.167556	0.981093	FALSE	14	2243	3715	ENSDARG00000110744	protein_coding	cytokine like 1 [Source:NCBI gene;Acc:101886995]	101886995	56.3927	438	1.90467	MPS-IIIA
hpxb	0.72928	0.28663	0.167733	0.981093	FALSE	16	2394193	2414063	ENSDARG00000051912	protein_coding	hemopexin b [Source:ZFIN;Acc:ZDB-GENE-060929-800]		40.1575	1397	1.90309	MPS-IIIA
BX640462.3	0.677495	-0.464435	0.167763	0.981093	FALSE	24	23589745	23642905	ENSDARG00000117487	lincRNA	NULL		43.2547	640	1.90282	MPS-IIIA
vapb	-0.129703	7.01655	0.167794	0.981093	FALSE	6	49583153	49636529	ENSDARG00000070435	protein_coding	VAMP (vesicle-associated membrane protein)-associated protein B and C [Source:ZFIN;Acc:ZDB-GENE-030131-2348]	323628	44.6819	1965	1.90255	MPS-IIIA
bcs1l	0.197101	3.33615	0.167797	0.981093	FALSE	9	38399912	38407176	ENSDARG00000012295	protein_coding	BC1 (ubiquinol-cytochrome c reductase) synthesis-like [Source:NCBI gene;Acc:394157]	394157	47.3282	1245	1.90251	MPS-IIIA
CABZ01085594.1	0.156474	6.2186	0.167808	0.981093	FALSE	8	54115872	54134106	ENSDARG00000117283	lincRNA	NULL		45.1467	6068	1.90242	MPS-IIIA
uba7	0.537812	-0.816034	0.167876	0.981093	FALSE	6	52947186	53036902	ENSDARG00000061222	protein_coding	ubiquitin-like modifier activating enzyme 7 [Source:ZFIN;Acc:ZDB-GENE-121120-4]	100001302	48.0814	3245	1.90181	MPS-IIIA
fam221a	0.748253	-0.491847	0.167905	0.981093	FALSE	19	20158657	20163233	ENSDARG00000027599	protein_coding	family with sequence similarity 221 member A [Source:ZFIN;Acc:ZDB-GENE-050320-27]	541338	42.0022	854	1.90155	MPS-IIIA
f13a1b	0.540166	0.850557	0.168035	0.981093	FALSE	7	8267985	8344243	ENSDARG00000036893	protein_coding	coagulation factor XIII, A1 polypeptide b [Source:ZFIN;Acc:ZDB-GENE-030131-9634]	561287	48.2398	2865	1.90039	MPS-IIIA
vps29	0.131404	5.40994	0.168067	0.981093	FALSE	21	17005737	17011574	ENSDARG00000069521	protein_coding	VPS29 retromer complex component [Source:NCBI gene;Acc:573437]	573437	43.2461	955	1.9001	MPS-IIIA
cacng5b	-0.187897	3.32457	0.16809	0.981093	FALSE	3	56366395	56394018	ENSDARG00000039240	protein_coding	calcium channel, voltage-dependent, gamma subunit 5b [Source:ZFIN;Acc:ZDB-GENE-120104-3]	100331116	51.5775	1411	1.8999	MPS-IIIA
si:dkey-24l11.2	-0.199277	2.72386	0.16809	0.981093	FALSE	18	26863139	26894770	ENSDARG00000068140	protein_coding	si:dkey-24l11.2 [Source:ZFIN;Acc:ZDB-GENE-050419-208]	100034462	44.0975	1970	1.89989	MPS-IIIA
atp5f1e	0.169027	5.47728	0.16815	0.981093	FALSE	6	49893488	49902140	ENSDARG00000095897	protein_coding	ATP synthase F1 subunit epsilon [Source:ZFIN;Acc:ZDB-GENE-110411-22]	798291	45.8884	681	1.89936	MPS-IIIA
arl6ip4	-0.139657	4.62451	0.168151	0.981093	FALSE	5	69733096	69746282	ENSDARG00000105036	protein_coding	ADP-ribosylation factor-like 6 interacting protein 4 [Source:NCBI gene;Acc:553796]	553796	44.877	1118	1.89935	MPS-IIIA
c2cd3	0.237891	3.31272	0.16821	0.981093	FALSE	15	15258758	15311768	ENSDARG00000074137	protein_coding	C2 domain containing 3 centriole elongation regulator [Source:ZFIN;Acc:ZDB-GENE-060503-104]	797081	48.4071	5893	1.89883	MPS-IIIA
atp1b2b	-0.215522	5.80274	0.168222	0.981093	FALSE	5	38475531	38506981	ENSDARG00000034424	protein_coding	ATPase Na+/K+ transporting subunit beta 2b [Source:ZFIN;Acc:ZDB-GENE-010718-1]	114457	43.8308	1431	1.89872	MPS-IIIA
tjap1	0.142296	5.03045	0.168271	0.981109	FALSE	13	3979341	4134141	ENSDARG00000010681	protein_coding	tight junction associated protein 1 (peripheral) [Source:ZFIN;Acc:ZDB-GENE-081107-47]	566060	47.5234	4058	1.89828	MPS-IIIA
galnt9	-0.128559	6.33641	0.168593	0.981857	FALSE	5	16797209	16996482	ENSDARG00000006832	protein_coding	polypeptide N-acetylgalactosaminyltransferase 9 [Source:ZFIN;Acc:ZDB-GENE-060526-21]	797549	42.0444	992	1.89541	MPS-IIIA
mpp1	-0.169197	5.54868	0.16861	0.981857	FALSE	21	37668173	37733571	ENSDARG00000105287	protein_coding	membrane protein, palmitoylated 1 [Source:ZFIN;Acc:ZDB-GENE-031113-4]	325542	46.5997	5676	1.89526	MPS-IIIA
dnmt3aa	-0.146904	6.62158	0.168671	0.981857	FALSE	20	46967269	47051996	ENSDARG00000005394	protein_coding	DNA (cytosine-5-)-methyltransferase 3 alpha a [Source:ZFIN;Acc:ZDB-GENE-050314-5]	553187	50.1733	1731	1.89472	MPS-IIIA
LO018197.1	-0.175109	3.67562	0.168675	0.981857	FALSE	15	45544589	45558281	ENSDARG00000020891	protein_coding	presenilin associated rhomboid like [Source:NCBI gene;Acc:792889]	792889	50.0998	1002	1.89468	MPS-IIIA
tsc22d3	-0.244295	7.08864	0.168709	0.981857	FALSE	14	27998756	28001986	ENSDARG00000075666	protein_coding	TSC22 domain family, member 3 [Source:ZFIN;Acc:ZDB-GENE-040426-1433]	393541	46.9121	1684	1.89438	MPS-IIIA
zgc:171482	-0.175057	4.41943	0.168823	0.981857	FALSE	13	39656610	39830999	ENSDARG00000074415	protein_coding	zgc:171482 [Source:ZFIN;Acc:ZDB-GENE-080204-84]	796610	45.3154	1224	1.89337	MPS-IIIA
zgc:194578	-0.116427	7.53699	0.168828	0.981857	FALSE	19	10375782	10395683	ENSDARG00000079847	protein_coding	zgc:194578 [Source:ZFIN;Acc:ZDB-GENE-081022-126]	792915	44.4643	4191	1.89332	MPS-IIIA
si:dkey-221h15.4	1.00121	-1.00534	0.168875	0.981857	FALSE	20	38831588	38836161	ENSDARG00000041873	protein_coding	si:dkey-221h15.4 [Source:ZFIN;Acc:ZDB-GENE-041014-340]	563950	42.6976	1164	1.8929	MPS-IIIA
BX537288.2	1.1008	-0.0475044	0.168887	0.981857	FALSE	2	59322130	59324688	ENSDARG00000095390	processed_transcript	NULL		44.5953	654	1.89279	MPS-IIIA
atmin	-0.140247	4.12204	0.168891	0.981857	FALSE	18	29950233	29955391	ENSDARG00000068601	protein_coding	ATM interactor [Source:ZFIN;Acc:ZDB-GENE-030616-220]	571606	46.7195	2271	1.89276	MPS-IIIA
mif4gda	0.324667	2.30043	0.168913	0.981857	FALSE	6	19334365	19341186	ENSDARG00000102080	protein_coding	MIF4G domain containing a [Source:NCBI gene;Acc:393355]	393355	41.022	1324	1.89256	MPS-IIIA
sgcd	-0.20357	3.43443	0.168956	0.981857	FALSE	21	35652184	35853245	ENSDARG00000098573	protein_coding	sarcoglycan, delta (dystrophin-associated glycoprotein) [Source:ZFIN;Acc:ZDB-GENE-030131-3684]	324961	45.8652	1506	1.89218	MPS-IIIA
nsun5	-0.229118	2.21772	0.169022	0.981968	FALSE	10	35152928	35163612	ENSDARG00000043209	protein_coding	NOP2/Sun RNA methyltransferase 5 [Source:ZFIN;Acc:ZDB-GENE-040426-2476]	406690	46.1473	1126	1.8916	MPS-IIIA
homer3a	-0.430418	1.77223	0.169108	0.982112	FALSE	2	56265791	56283159	ENSDARG00000102532	protein_coding	homer scaffold protein 3a [Source:ZFIN;Acc:ZDB-GENE-170413-3]		53.869	336	1.89083	MPS-IIIA
col11a1a	0.309425	3.88853	0.169139	0.982112	FALSE	24	28764021	28893303	ENSDARG00000026165	protein_coding	collagen, type XI, alpha 1a [Source:ZFIN;Acc:ZDB-GENE-070209-167]	565402	54.7718	6287	1.89056	MPS-IIIA
lpar1	-0.225699	3.50952	0.16927	0.982439	FALSE	10	13000370	13064110	ENSDARG00000099840	protein_coding	lysophosphatidic acid receptor 1 [Source:ZFIN;Acc:ZDB-GENE-030616-499]	368461	44.2206	1659	1.88939	MPS-IIIA
fam155b	0.186513	4.85741	0.16934	0.982439	FALSE	5	36415978	36422162	ENSDARG00000060152	protein_coding	family with sequence similarity 155 member B [Source:NCBI gene;Acc:791161]	791161	57.4627	1206	1.88878	MPS-IIIA
gls2a	0.602108	0.842334	0.169358	0.982439	FALSE	8	21166053	21184759	ENSDARG00000069095	protein_coding	glutaminase 2a (liver, mitochondrial) [Source:ZFIN;Acc:ZDB-GENE-081105-57]	100006303	49.3003	1858	1.88862	MPS-IIIA
znf804a	-0.162277	5.772	0.16949	0.982439	FALSE	9	11906770	12034444	ENSDARG00000027079	protein_coding	zinc finger protein 804A [Source:ZFIN;Acc:ZDB-GENE-070912-632]	565294	49.4668	3657	1.88745	MPS-IIIA
cnnm4b	-0.207487	3.52721	0.169622	0.982439	FALSE	5	13472234	13540731	ENSDARG00000074309	protein_coding	cyclin and CBS domain divalent metal cation transport mediator 4b [Source:ZFIN;Acc:ZDB-GENE-070705-181]	100150651	50.5916	2071	1.88628	MPS-IIIA
jpt1b	0.121712	7.1452	0.169644	0.982439	FALSE	3	6380160	6417328	ENSDARG00000099312	protein_coding	Jupiter microtubule associated homolog 1b [Source:ZFIN;Acc:ZDB-GENE-030131-2784]	402906	47.8667	856	1.88608	MPS-IIIA
slc16a9b	0.709356	2.82223	0.169656	0.982439	FALSE	12	7589193	7607114	ENSDARG00000104687	protein_coding	solute carrier family 16 member 9b [Source:ZFIN;Acc:ZDB-GENE-040801-69]	445158	45.9851	2553	1.88598	MPS-IIIA
crip2l	0.143345	6.12027	0.169702	0.982439	FALSE	20	9428965	9462449	ENSDARG00000033201	protein_coding	cysteine-rich protein 2-like [Source:ZFIN;Acc:ZDB-GENE-041010-43]	449795	40.2242	899	1.88557	MPS-IIIA
znf1101	-0.446546	0.45318	0.169737	0.982439	FALSE	4	69545067	69550757	ENSDARG00000112878	protein_coding	zinc finger protein 1101 [Source:ZFIN;Acc:ZDB-GENE-110914-1]		42.79	1276	1.88527	MPS-IIIA
zgc:101559	-0.169155	4.01068	0.169785	0.982439	FALSE	9	17429170	17434157	ENSDARG00000003257	protein_coding	zgc:101559 [Source:ZFIN;Acc:ZDB-GENE-041114-122]	492776	38.4688	3200	1.88484	MPS-IIIA
nol9	0.142204	4.42597	0.169787	0.982439	FALSE	23	24954951	24971463	ENSDARG00000077751	protein_coding	nucleolar protein 9 [Source:ZFIN;Acc:ZDB-GENE-070629-1]	567715	44.7912	2897	1.88482	MPS-IIIA
kif1aa	-0.122693	9.11414	0.16981	0.982439	FALSE	6	27146671	27273027	ENSDARG00000061817	protein_coding	kinesin family member 1Aa [Source:ZFIN;Acc:ZDB-GENE-100913-3]	100330443	46.4156	7142	1.88462	MPS-IIIA
trib1	-0.284445	4.3269	0.169824	0.982439	FALSE	19	33200266	33212023	ENSDARG00000110963	protein_coding	tribbles pseudokinase 1 [Source:ZFIN;Acc:ZDB-GENE-091207-4]	792957	36.8916	6164	1.8845	MPS-IIIA
pdgfrb	0.211639	4.57436	0.169873	0.982439	FALSE	14	3186485	3268155	ENSDARG00000100897	protein_coding	platelet-derived growth factor receptor, beta polypeptide [Source:ZFIN;Acc:ZDB-GENE-030805-2]	559529	48.568	5395	1.88406	MPS-IIIA
katnal1	0.156425	4.81927	0.169892	0.982439	FALSE	10	36037977	36063414	ENSDARG00000099156	protein_coding	katanin p60 subunit A-like 1 [Source:NCBI gene;Acc:492790]	492790	48.9573	2110	1.8839	MPS-IIIA
lrrc4ba	-0.186013	4.93929	0.169942	0.982457	FALSE	3	30369765	30434016	ENSDARG00000004597	protein_coding	leucine rich repeat containing 4Ba [Source:ZFIN;Acc:ZDB-GENE-080327-25]	556747	46.9559	1941	1.88346	MPS-IIIA
hibch	0.134039	4.72296	0.170128	0.983121	FALSE	9	40874194	40924943	ENSDARG00000054867	protein_coding	3-hydroxyisobutyryl-CoA hydrolase [Source:NCBI gene;Acc:798364]	798364	42.1341	2193	1.88181	MPS-IIIA
slc18b1	0.759678	-1.30102	0.170149	0.983121	FALSE	17	8211992	8228712	ENSDARG00000044047	protein_coding	solute carrier family 18 member B1 [Source:ZFIN;Acc:ZDB-GENE-050417-386]	550539	43.9514	1071	1.88163	MPS-IIIA
mgst3a	0.391983	4.47694	0.170216	0.983223	FALSE	20	48588679	48604653	ENSDARG00000102744	protein_coding	microsomal glutathione S-transferase 3a [Source:ZFIN;Acc:ZDB-GENE-040426-2767]	406736	43.7801	586	1.88104	MPS-IIIA
rnf26	-0.235632	2.93048	0.170365	0.983223	FALSE	15	23356600	23358807	ENSDARG00000074074	protein_coding	ring finger protein 26 [Source:ZFIN;Acc:ZDB-GENE-060727-1]	793090	46.4221	2208	1.87972	MPS-IIIA
si:ch211-210c8.6	0.383841	1.72822	0.170372	0.983223	FALSE	23	33752275	33757742	ENSDARG00000017811	protein_coding	si:ch211-210c8.6 [Source:ZFIN;Acc:ZDB-GENE-030131-3630]	564023	45.1342	1192	1.87967	MPS-IIIA
rnft1	0.187945	3.34691	0.170429	0.983223	FALSE	10	28160265	28169169	ENSDARG00000015917	protein_coding	ring finger protein, transmembrane 1 [Source:NCBI gene;Acc:406509]	406509	46.0345	1450	1.87916	MPS-IIIA
alg13	0.515775	1.4371	0.170437	0.983223	FALSE	21	34233492	34261784	ENSDARG00000054374	protein_coding	ALG13 UDP-N-acetylglucosaminyltransferase subunit [Source:ZFIN;Acc:ZDB-GENE-060307-1]	557181	49.1993	2820	1.87909	MPS-IIIA
tesmin	0.631381	-0.77025	0.170449	0.983223	FALSE	25	10514209	10543682	ENSDARG00000097662	protein_coding	testis expressed metallothionein like protein [Source:ZFIN;Acc:ZDB-GENE-131121-605]	100330665	48.966	1499	1.87899	MPS-IIIA
chst1	0.131091	5.35861	0.170492	0.983223	FALSE	25	14017609	14021111	ENSDARG00000088593	protein_coding	carbohydrate (keratan sulfate Gal-6) sulfotransferase 1 [Source:NCBI gene;Acc:445124]	445124	44.1606	2740	1.87861	MPS-IIIA
pxmp2	0.266965	2.22901	0.170582	0.98347	FALSE	5	20115774	20123002	ENSDARG00000003144	protein_coding	peroxisomal membrane protein 2 [Source:ZFIN;Acc:ZDB-GENE-040912-184]	447868	40.9091	1056	1.87783	MPS-IIIA
prr18	0.13366	5.60218	0.17068	0.983729	FALSE	13	4405282	4407074	ENSDARG00000093768	protein_coding	proline rich 18 [Source:ZFIN;Acc:ZDB-GENE-081107-6]	101885898	44.8968	1793	1.87696	MPS-IIIA
zgc:63863	-0.194511	3.58127	0.170722	0.983729	FALSE	19	1329539	1363759	ENSDARG00000099753	protein_coding	zgc:63863 [Source:ZFIN;Acc:ZDB-GENE-040426-1278]	393372	40.2905	3167	1.87659	MPS-IIIA
itpr1a	0.277099	3.16632	0.170766	0.983729	FALSE	6	39923052	39991554	ENSDARG00000014655	protein_coding	inositol 1,4,5-trisphosphate receptor, type 1a [Source:ZFIN;Acc:ZDB-GENE-070604-3]	567611	48.6639	8181	1.87621	MPS-IIIA
si:dkey-16p19.5	-0.606662	-0.611419	0.170931	0.98385	FALSE	4	41227127	41237028	ENSDARG00000092583	protein_coding	si:dkey-16p19.5 [Source:ZFIN;Acc:ZDB-GENE-120709-69]		40.8451	781	1.87476	MPS-IIIA
sfxn5a	0.604758	-0.325754	0.170991	0.98385	FALSE	13	15020822	15082024	ENSDARG00000103595	protein_coding	sideroflexin 5a [Source:ZFIN;Acc:ZDB-GENE-090312-174]	562654	45.7544	1425	1.87423	MPS-IIIA
rex1bd	-0.275647	2.67303	0.171035	0.98385	FALSE	22	21167096	21176269	ENSDARG00000073867	protein_coding	required for excision 1-B domain containing [Source:ZFIN;Acc:ZDB-GENE-081031-40]	564601	42.4857	962	1.87385	MPS-IIIA
itgbl1	-0.344616	2.86386	0.171039	0.98385	FALSE	9	31752628	31833565	ENSDARG00000040985	protein_coding	integrin, beta-like 1 [Source:ZFIN;Acc:ZDB-GENE-050522-410]	554050	46.6817	1334	1.87382	MPS-IIIA
si:dkey-183p4.10	-0.349727	1.20756	0.171081	0.98385	FALSE	8	25359394	25367173	ENSDARG00000077907	protein_coding	si:dkey-183p4.10 [Source:ZFIN;Acc:ZDB-GENE-081104-337]	100005882	39.4071	3441	1.87344	MPS-IIIA
ipo4	0.177687	4.13162	0.171092	0.98385	FALSE	24	12754013	12832499	ENSDARG00000041493	protein_coding	importin 4 [Source:ZFIN;Acc:ZDB-GENE-041014-307]	553305	47.5047	3744	1.87335	MPS-IIIA
lrp2b	0.803846	-0.815671	0.171112	0.98385	FALSE	12	16132612	16229402	ENSDARG00000007906	protein_coding	low density lipoprotein receptor-related protein 2b [Source:ZFIN;Acc:ZDB-GENE-111115-1]	101886177	47.1893	7946	1.87317	MPS-IIIA
cass4	-0.276532	2.43228	0.171344	0.984701	FALSE	11	27745618	27778831	ENSDARG00000006775	protein_coding	Cas scaffold protein family member 4 [Source:ZFIN;Acc:ZDB-GENE-110131-9]	100000938	47.0102	3027	1.87114	MPS-IIIA
CR762480.2	1.80736	0.339473	0.171372	0.984701	FALSE	21	29733436	29979758	ENSDARG00000102728	processed_transcript	NULL		45.7267	646	1.8709	MPS-IIIA
rsrc1	-0.191949	4.08988	0.171438	0.984701	FALSE	15	2190229	2415435	ENSDARG00000033987	protein_coding	arginine/serine-rich coiled-coil 1 [Source:ZFIN;Acc:ZDB-GENE-040426-2374]	405883	45.4609	2137	1.87032	MPS-IIIA
CR974456.1	-0.172886	4.2987	0.171447	0.984701	FALSE	22	33915539	33916620	ENSDARG00000114852	protein_coding	NULL		54.0741	540	1.87025	MPS-IIIA
smc1b	-0.732893	0.0928718	0.171527	0.984897	FALSE	25	16554817	16581233	ENSDARG00000014402	protein_coding	structural maintenance of chromosomes 1B [Source:ZFIN;Acc:ZDB-GENE-091217-1]	797354	46.7353	2282	1.86954	MPS-IIIA
zmiz2	-0.122585	6.20145	0.171675	0.984901	FALSE	10	45248326	45341821	ENSDARG00000098683	protein_coding	zinc finger, MIZ-type containing 2 [Source:ZFIN;Acc:ZDB-GENE-090313-285]	100333571	53.6088	3014	1.86825	MPS-IIIA
rplp1	0.203437	8.33055	0.171717	0.984901	FALSE	19	1852078	1855368	ENSDARG00000021864	protein_coding	ribosomal protein, large, P1 [Source:ZFIN;Acc:ZDB-GENE-030131-8663]	336719	48.1074	777	1.86789	MPS-IIIA
chia.1	0.632309	0.591989	0.171828	0.984901	FALSE	11	23993298	24000171	ENSDARG00000100635	protein_coding	chitinase, acidic.1 [Source:ZFIN;Acc:ZDB-GENE-040426-1994]	406323	41.5686	2761	1.86692	MPS-IIIA
smc5	-0.222718	3.97207	0.171895	0.984901	FALSE	10	15617741	15644974	ENSDARG00000044282	protein_coding	structural maintenance of chromosomes 5 [Source:ZFIN;Acc:ZDB-GENE-061013-288]	566749	47.2275	1916	1.86634	MPS-IIIA
tnfrsf1b	0.506307	1.09856	0.171907	0.984901	FALSE	11	40431629	40457325	ENSDARG00000070165	protein_coding	tumor necrosis factor receptor superfamily, member 1B [Source:ZFIN;Acc:ZDB-GENE-070410-133]	100037357	45.7433	3935	1.86623	MPS-IIIA
tbc1d24	-0.136714	7.2082	0.171984	0.984901	FALSE	24	39129316	39155099	ENSDARG00000069339	protein_coding	TBC1 domain family, member 24 [Source:ZFIN;Acc:ZDB-GENE-050809-65]	100536073	46.8469	1683	1.86556	MPS-IIIA
slirp	-0.16141	4.69886	0.172006	0.984901	FALSE	17	17763167	17764801	ENSDARG00000097753	protein_coding	SRA stem-loop interacting RNA binding protein [Source:ZFIN;Acc:ZDB-GENE-030729-30]	368358	42.5182	548	1.86537	MPS-IIIA
CR548622.3	0.391004	0.817259	0.172053	0.984901	FALSE	11	27502509	27503132	ENSDARG00000105448	lincRNA	NULL		31.0897	624	1.86497	MPS-IIIA
zgc:136472	0.4504	0.589532	0.172097	0.984901	FALSE	1	9234928	9249943	ENSDARG00000058445	protein_coding	zgc:136472 [Source:ZFIN;Acc:ZDB-GENE-060421-2552]	678514	44.2807	1696	1.86458	MPS-IIIA
fkbp16	0.826953	-0.222715	0.172106	0.984901	FALSE	18	25653599	25745636	ENSDARG00000001976	protein_coding	FKBP prolyl isomerase 16 [Source:ZFIN;Acc:ZDB-GENE-050208-116]	497400	47.7137	1509	1.8645	MPS-IIIA
rffl	0.360123	1.55915	0.172132	0.984901	FALSE	15	4549240	4580763	ENSDARG00000042833	protein_coding	ring finger and FYVE-like domain containing E3 ubiquitin protein ligase [Source:ZFIN;Acc:ZDB-GENE-040426-2274]	405832	50.5689	1582	1.86427	MPS-IIIA
tnnt2c	-1.12863	0.678552	0.172181	0.984901	FALSE	4	12031958	12033866	ENSDARG00000032242	protein_coding	troponin T2c, cardiac [Source:ZFIN;Acc:ZDB-GENE-030520-1]	353248	39.34	1909	1.86385	MPS-IIIA
si:ch211-153l6.6	-0.169877	6.19212	0.172225	0.984901	FALSE	2	20430366	20443258	ENSDARG00000097187	protein_coding	si:ch211-153l6.6 [Source:ZFIN;Acc:ZDB-GENE-131121-98]	101884986	44.2677	3018	1.86347	MPS-IIIA
kmt2ba	0.100976	6.17498	0.172257	0.984901	FALSE	19	9231766	9275694	ENSDARG00000062962	protein_coding	lysine (K)-specific methyltransferase 2Ba [Source:ZFIN;Acc:ZDB-GENE-060503-376]	560856	46.9993	10764	1.86319	MPS-IIIA
si:ch73-31d8.2	0.586464	-0.89073	0.172288	0.984901	FALSE	16	48753664	48756697	ENSDARG00000097239	protein_coding	si:ch73-31d8.2 [Source:ZFIN;Acc:ZDB-GENE-030131-8387]	100003674	43.5789	475	1.86292	MPS-IIIA
neflb	-0.185488	6.99473	0.17245	0.984901	FALSE	8	6873853	6877390	ENSDARG00000012426	protein_coding	neurofilament, light polypeptide b [Source:ZFIN;Acc:ZDB-GENE-060312-44]	664698	48.6372	2715	1.86152	MPS-IIIA
CU929444.1	0.221189	4.46057	0.172464	0.984901	FALSE	7	72644051	72741530	ENSDARG00000099109	processed_transcript	NULL		54.5026	4979	1.8614	MPS-IIIA
CABZ01052809.1	0.616822	-0.632179	0.172469	0.984901	FALSE	12	44626890	44627007	ENSDARG00000085985	rRNA	NULL		50.8475	118	1.86135	MPS-IIIA
cox6b2	0.164862	7.11045	0.172537	0.984901	FALSE	16	12504929	12512593	ENSDARG00000037860	protein_coding	cytochrome c oxidase subunit 6B2 [Source:ZFIN;Acc:ZDB-GENE-040426-1566]	393478	41.4823	699	1.86076	MPS-IIIA
pum1	0.13075	7.8729	0.172567	0.984901	FALSE	19	43037657	43090728	ENSDARG00000099256	protein_coding	pumilio RNA-binding family member 1 [Source:ZFIN;Acc:ZDB-GENE-030131-2074]	394176	55.8318	1345	1.8605	MPS-IIIA
PRKAR2B	-0.129748	5.57598	0.172583	0.984901	FALSE	25	3475384	3503458	ENSDARG00000036446	protein_coding	si:ch211-272n13.7 [Source:ZFIN;Acc:ZDB-GENE-160113-22]	100331387	54.6077	1167	1.86036	MPS-IIIA
mocs1	-0.241353	2.28921	0.172589	0.984901	FALSE	17	41337246	41368830	ENSDARG00000078479	protein_coding	molybdenum cofactor synthesis 1 [Source:ZFIN;Acc:ZDB-GENE-130215-1]	793471	45.1274	2335	1.86031	MPS-IIIA
ccdc80	-0.278297	2.60247	0.172598	0.984901	FALSE	9	34089156	34113209	ENSDARG00000000002	protein_coding	coiled-coil domain containing 80 [Source:NCBI gene;Acc:368419]	368419	47.3118	2604	1.86023	MPS-IIIA
myoc	-0.471412	0.340491	0.172646	0.984907	FALSE	20	15015557	15021628	ENSDARG00000021789	protein_coding	myocilin [Source:ZFIN;Acc:ZDB-GENE-050425-2]	548602	44.3687	2495	1.85981	MPS-IIIA
b3galt4	-0.228488	2.43013	0.172763	0.985151	FALSE	8	53107380	53108207	ENSDARG00000076218	protein_coding	UDP-Gal:betaGlcNAc beta 1,3-galactosyltransferase, polypeptide 4 [Source:ZFIN;Acc:ZDB-GENE-081104-482]	101886595	51.4493	828	1.8588	MPS-IIIA
srsf3a	0.360503	2.63626	0.17296	0.985151	FALSE	6	41080003	41085692	ENSDARG00000025397	protein_coding	serine and arginine rich splicing factor 3a [Source:ZFIN;Acc:ZDB-GENE-030616-631]	368925	47.6471	976	1.8571	MPS-IIIA
TMEM200C	-0.16377	4.53566	0.173001	0.985151	FALSE	24	41915878	41917794	ENSDARG00000101172	protein_coding	transmembrane protein 200C, genome duplicate a [Source:NCBI gene;Acc:100003113]	100003113	49.035	1917	1.85675	MPS-IIIA
jtb	0.136361	4.81507	0.173011	0.985151	FALSE	19	42227400	42236185	ENSDARG00000070150	protein_coding	jumping translocation breakpoint [Source:ZFIN;Acc:ZDB-GENE-060503-674]	560832	41.0763	1875	1.85666	MPS-IIIA
fbxw11b	0.118315	6.28308	0.173031	0.985151	FALSE	10	21444654	21470593	ENSDARG00000017230	protein_coding	F-box and WD repeat domain containing 11b [Source:ZFIN;Acc:ZDB-GENE-040426-2903]	406825	48.27	2499	1.85649	MPS-IIIA
tomm22	-0.105261	5.80723	0.173049	0.985151	FALSE	12	19348538	19353771	ENSDARG00000045146	protein_coding	translocase of outer mitochondrial membrane 22 homolog (yeast) [Source:ZFIN;Acc:ZDB-GENE-030131-9810]	321232	42.224	1241	1.85633	MPS-IIIA
CT863714.7	0.910662	-0.288184	0.17305	0.985151	FALSE	18	19455144	19455241	ENSDARG00000110617	snoRNA	NULL		46.9388	98	1.85632	MPS-IIIA
blm	0.246231	2.96587	0.173065	0.985151	FALSE	18	26428829	26453729	ENSDARG00000077089	protein_coding	BLM RecQ like helicase [Source:ZFIN;Acc:ZDB-GENE-070702-5]	572540	44.6648	4823	1.85619	MPS-IIIA
aqp9b	-1.06992	0.626334	0.173108	0.985151	FALSE	7	30371893	30390376	ENSDARG00000053480	protein_coding	aquaporin 9b [Source:ZFIN;Acc:ZDB-GENE-070911-1]	570191	38.1754	2554	1.85582	MPS-IIIA
si:dkey-96f10.1	0.768496	-0.559399	0.173244	0.985379	FALSE	23	12682353	12788262	ENSDARG00000074457	protein_coding	si:dkey-96f10.1 [Source:ZFIN;Acc:ZDB-GENE-090312-154]	100330415	42.4591	1026	1.85464	MPS-IIIA
scrn3	-0.127153	5.46183	0.173292	0.985379	FALSE	9	2560219	2573121	ENSDARG00000016611	protein_coding	secernin 3 [Source:NCBI gene;Acc:326058]	326058	42.9169	1650	1.85424	MPS-IIIA
rcvrn3	1.16172	1.20548	0.17337	0.985379	FALSE	19	10339538	10352579	ENSDARG00000009637	protein_coding	recoverin 3 [Source:ZFIN;Acc:ZDB-GENE-040426-1661]	572207	42.1352	965	1.85356	MPS-IIIA
ccl35.1	0.4845	0.123874	0.173379	0.985379	FALSE	25	13048201	13050959	ENSDARG00000103466	protein_coding	chemokine (C-C motif) ligand 35, duplicate 1 [Source:ZFIN;Acc:ZDB-GENE-081022-33]	100000034	39.6015	803	1.85348	MPS-IIIA
ccl35.1	0.4845	0.123874	0.173379	0.985379	FALSE	25	13048201	13050959	ENSDARG00000103466	protein_coding	chemokine (C-C motif) ligand 35, duplicate 1 [Source:ZFIN;Acc:ZDB-GENE-081022-33]	568326	39.6015	803	1.85348	MPS-IIIA
pmm2	-0.343245	2.40963	0.173381	0.985379	FALSE	1	9860381	9866856	ENSDARG00000037654	protein_coding	phosphomannomutase 2 [Source:ZFIN;Acc:ZDB-GENE-030722-6]	368229	41.033	1394	1.85347	MPS-IIIA
ngdn	-0.167344	4.10418	0.173526	0.98579	FALSE	24	14541013	14557158	ENSDARG00000045372	protein_coding	neuroguidin, EIF4E binding protein [Source:NCBI gene;Acc:386642]	386642	37.0717	786	1.85221	MPS-IIIA
rgs7b	-0.148433	4.6075	0.173575	0.98579	FALSE	12	47573586	47601845	ENSDARG00000096687	protein_coding	regulator of G protein signaling 7b [Source:ZFIN;Acc:ZDB-GENE-130531-78]	100535325	51.4747	1199	1.85179	MPS-IIIA
si:ch211-248a14.8	-0.371526	0.991081	0.173593	0.98579	FALSE	17	20173882	20189395	ENSDARG00000097693	protein_coding	si:ch211-248a14.8 [Source:ZFIN;Acc:ZDB-GENE-131126-33]	100001321	44.9016	1119	1.85164	MPS-IIIA
olig2	0.158202	5.18323	0.173668	0.985852	FALSE	9	32751428	32753535	ENSDARG00000040946	protein_coding	oligodendrocyte lineage transcription factor 2 [Source:ZFIN;Acc:ZDB-GENE-030131-4013]	325288	47.8029	1684	1.85099	MPS-IIIA
nudt19	0.181025	3.62332	0.173697	0.985852	FALSE	7	38529263	38533696	ENSDARG00000077537	protein_coding	nudix (nucleoside diphosphate linked moiety X)-type motif 19 [Source:ZFIN;Acc:ZDB-GENE-081022-80]	794545	50.723	1798	1.85074	MPS-IIIA
strn	-0.15815	6.25595	0.173891	0.986187	FALSE	11	44804685	44855209	ENSDARG00000100011	protein_coding	striatin, calmodulin binding protein [Source:ZFIN;Acc:ZDB-GENE-070112-1172]	791160	42.5152	6099	1.84907	MPS-IIIA
tppp3	0.527785	2.91698	0.173897	0.986187	FALSE	7	35229645	35243976	ENSDARG00000030463	protein_coding	tubulin polymerization-promoting protein family member 3 [Source:ZFIN;Acc:ZDB-GENE-040426-1909]	393825	39.8316	1479	1.84902	MPS-IIIA
si:ch211-165e15.1	-0.217481	4.41013	0.1739	0.986187	FALSE	13	1430094	1534879	ENSDARG00000102406	protein_coding	si:ch211-165e15.1 [Source:ZFIN;Acc:ZDB-GENE-081028-59]		52.2222	1485	1.849	MPS-IIIA
gramd4a	-0.165622	5.51069	0.173969	0.986187	FALSE	4	28062473	28161198	ENSDARG00000069171	protein_coding	GRAM domain containing 4a [Source:ZFIN;Acc:ZDB-GENE-041210-211]	558571	43.7415	2561	1.8484	MPS-IIIA
CR925761.1	0.421608	0.75032	0.173989	0.986187	FALSE	5	57430675	57437718	ENSDARG00000098712	processed_transcript	si:ch211-69i3.3 [Source:NCBI gene;Acc:100318255]	110437859	44.1937	923	1.84823	MPS-IIIA
CR925761.1	0.421608	0.75032	0.173989	0.986187	FALSE	5	57430675	57437718	ENSDARG00000098712	processed_transcript	si:ch211-69i3.3 [Source:NCBI gene;Acc:100318255]	101887034	44.1937	923	1.84823	MPS-IIIA
CR925761.1	0.421608	0.75032	0.173989	0.986187	FALSE	5	57430675	57437718	ENSDARG00000098712	processed_transcript	si:ch211-69i3.3 [Source:NCBI gene;Acc:100318255]	100318255	44.1937	923	1.84823	MPS-IIIA
trak2	-0.117016	5.66611	0.174085	0.986429	FALSE	6	4185107	4228640	ENSDARG00000102471	protein_coding	trafficking protein, kinesin binding 2 [Source:ZFIN;Acc:ZDB-GENE-030131-7496]	560810	54.8326	3278	1.84741	MPS-IIIA
ascl1b	0.451094	2.22021	0.174125	0.986429	FALSE	7	49715750	49717195	ENSDARG00000101628	protein_coding	achaete-scute family bHLH transcription factor 1b [Source:NCBI gene;Acc:30478]	30478	49.8822	1273	1.84707	MPS-IIIA
csnk2b	0.123484	6.90136	0.174189	0.986525	FALSE	19	26730298	26736346	ENSDARG00000077776	protein_coding	casein kinase 2, beta polypeptide [Source:NCBI gene;Acc:30428]	30428	43.7089	1318	1.84652	MPS-IIIA
si:zfos-1897c11.1	-0.559552	-0.304474	0.174332	0.986616	FALSE	7	34472363	34475696	ENSDARG00000077910	protein_coding	si:zfos-1897c11.1 [Source:ZFIN;Acc:ZDB-GENE-160727-5]	100332358	42.7858	901	1.84529	MPS-IIIA
prpf19	0.192018	5.45469	0.174372	0.986616	FALSE	14	16287968	16301402	ENSDARG00000015239	protein_coding	pre-mRNA processing factor 19 [Source:ZFIN;Acc:ZDB-GENE-030131-263]	321544	47.7092	776	1.84495	MPS-IIIA
nubp1	0.182575	3.75323	0.174403	0.986616	FALSE	3	26931710	26978793	ENSDARG00000055472	protein_coding	nucleotide binding protein 1 (MinD homolog, E. coli) [Source:NCBI gene;Acc:503919]	503919	36.3583	1708	1.84468	MPS-IIIA
msh5	0.519821	1.19484	0.174421	0.986616	FALSE	15	39934295	39955785	ENSDARG00000077479	protein_coding	mutS homolog 5 [Source:ZFIN;Acc:ZDB-GENE-131127-632]	570030	41.3994	3336	1.84453	MPS-IIIA
inavaa	0.196654	4.57984	0.17448	0.986616	FALSE	8	23753273	23776399	ENSDARG00000078155	protein_coding	innate immunity activator a [Source:ZFIN;Acc:ZDB-GENE-081105-161]	567844	48.6641	1557	1.84402	MPS-IIIA
tpd52l2a	0.145983	5.01865	0.174575	0.986616	FALSE	8	23194212	23212965	ENSDARG00000027154	protein_coding	tpd52 like 2a [Source:ZFIN;Acc:ZDB-GENE-030131-7047]	335107	42.7265	834	1.84321	MPS-IIIA
hspb7	-0.561922	0.216408	0.174666	0.986616	FALSE	23	24258323	24263474	ENSDARG00000104441	protein_coding	heat shock protein family, member 7 (cardiovascular) [Source:ZFIN;Acc:ZDB-GENE-041010-136]	450019	41.8715	1058	1.84243	MPS-IIIA
anxa13l	-0.151859	4.92286	0.174794	0.986616	FALSE	2	9821757	9842240	ENSDARG00000013613	protein_coding	annexin A13, like [Source:ZFIN;Acc:ZDB-GENE-050522-310]	554118	44.4891	786	1.84134	MPS-IIIA
rnf166	-0.19652	3.08913	0.174912	0.986616	FALSE	7	55223955	55292116	ENSDARG00000089538	protein_coding	ring finger protein 166 [Source:ZFIN;Acc:ZDB-GENE-061121-1]	100334524	51.3032	729	1.84034	MPS-IIIA
MAN1C1	-0.206083	3.81707	0.174935	0.986616	FALSE	16	52105227	52226144	ENSDARG00000067912	protein_coding	si:ch73-373m9.1 [Source:ZFIN;Acc:ZDB-GENE-110411-115]	101882461	53.9278	707	1.84014	MPS-IIIA
CU928222.3	0.650579	0.510895	0.17496	0.986616	FALSE	11	36505674	36515323	ENSDARG00000117364	lincRNA	NULL		38.6536	1842	1.83992	MPS-IIIA
lhfpl4a	-0.213417	3.41991	0.175082	0.986616	FALSE	6	21740672	21775665	ENSDARG00000111810	protein_coding	LHFPL tetraspan subfamily member 4a [Source:ZFIN;Acc:ZDB-GENE-111017-1]	100151593	51.8519	648	1.83888	MPS-IIIA
thada	0.234814	4.06344	0.175141	0.986616	FALSE	13	8892784	8953947	ENSDARG00000053082	protein_coding	THADA armadillo repeat containing [Source:ZFIN;Acc:ZDB-GENE-050320-49]	541356	40.9695	6386	1.83838	MPS-IIIA
spred2a	-0.184666	6.10467	0.175222	0.986616	FALSE	1	51444549	51474974	ENSDARG00000052435	protein_coding	sprouty related EVH1 domain containing 2a [Source:ZFIN;Acc:ZDB-GENE-110830-2]	558432	43.7021	1245	1.83769	MPS-IIIA
pgk1	0.128256	8.50789	0.175314	0.986616	FALSE	21	37445871	37463555	ENSDARG00000054191	protein_coding	phosphoglycerate kinase 1 [Source:ZFIN;Acc:ZDB-GENE-040426-2711]	406696	41.0918	3682	1.8369	MPS-IIIA
pnisr	0.165251	7.79546	0.17536	0.986616	FALSE	16	32662469	32673028	ENSDARG00000069855	protein_coding	PNN-interacting serine/arginine-rich protein [Source:ZFIN;Acc:ZDB-GENE-030131-362]	563938	48.335	2600	1.83651	MPS-IIIA
pigc	0.236359	2.7794	0.175491	0.986616	FALSE	20	14810886	14815492	ENSDARG00000009113	protein_coding	phosphatidylinositol glycan anchor biosynthesis, class C [Source:ZFIN;Acc:ZDB-GENE-030131-2714]	323994	46.516	1593	1.8354	MPS-IIIA
tmem176l.4	-0.612414	0.0856248	0.175515	0.986616	FALSE	16	46649469	46664465	ENSDARG00000074390	protein_coding	transmembrane protein 176l.4 [Source:ZFIN;Acc:ZDB-GENE-030131-3532]	100331729	38.5565	1519	1.8352	MPS-IIIA
mtrr	0.232369	3.30317	0.175531	0.986616	FALSE	24	16851213	16905018	ENSDARG00000045398	protein_coding	5-methyltetrahydrofolate-homocysteine methyltransferase reductase [Source:ZFIN;Acc:ZDB-GENE-101115-3]	560667	40.071	1742	1.83506	MPS-IIIA
spon1a	-0.142423	5.4402	0.175563	0.986616	FALSE	18	28564640	28880191	ENSDARG00000010029	protein_coding	spondin 1a [Source:ZFIN;Acc:ZDB-GENE-000427-9]	58027	48.6573	3128	1.83479	MPS-IIIA
CR381647.3	-0.610581	0.634208	0.175572	0.986616	FALSE	23	17782508	17783044	ENSDARG00000097211	lincRNA	NULL		44.5065	537	1.83471	MPS-IIIA
mtss1lb	-0.189512	5.92607	0.175581	0.986616	FALSE	7	48041790	48173440	ENSDARG00000087260	protein_coding	MTSS I-BAR domain containing 2b [Source:ZFIN;Acc:ZDB-GENE-140718-4]	564555	53.3538	2937	1.83463	MPS-IIIA
kaznb	-0.119491	6.25742	0.175674	0.986616	FALSE	11	25857941	26180714	ENSDARG00000006601	protein_coding	kazrin, periplakin interacting protein b [Source:ZFIN;Acc:ZDB-GENE-061215-31]	790937	51.2485	2171	1.83385	MPS-IIIA
si:ch73-138e16.4	-0.28921	2.00448	0.175729	0.986616	FALSE	22	1291651	1294899	ENSDARG00000102363	protein_coding	si:ch73-138e16.4 [Source:ZFIN;Acc:ZDB-GENE-070705-203]	108179101	45.0237	844	1.83338	MPS-IIIA
BX000438.1	-0.103587	5.85275	0.175949	0.986616	FALSE	15	30896722	30910178	ENSDARG00000097767	antisense	NULL		40.625	1632	1.83151	MPS-IIIA
cyp2ad3	1.62463	3.04787	0.175977	0.986616	FALSE	20	25548425	25551676	ENSDARG00000022650	protein_coding	cytochrome P450, family 2, subfamily AD, polypeptide 3 [Source:ZFIN;Acc:ZDB-GENE-041001-156]	569245	40.302	1875	1.83128	MPS-IIIA
ctif	-0.236781	4.08343	0.176015	0.986616	FALSE	21	3244146	3341974	ENSDARG00000090617	protein_coding	CBP80/20-dependent translation initiation factor [Source:ZFIN;Acc:ZDB-GENE-130530-1003]	100537309	56.1169	2019	1.83095	MPS-IIIA
bmpr2a	-0.147206	6.8202	0.176076	0.986616	FALSE	6	12797648	12868401	ENSDARG00000011941	protein_coding	bone morphogenetic protein receptor, type II a (serine/threonine kinase) [Source:ZFIN;Acc:ZDB-GENE-070618-1]	562822	48.74	488	1.83043	MPS-IIIA
cdkl1	0.343746	1.89239	0.176082	0.986616	FALSE	13	36693152	36703164	ENSDARG00000017329	protein_coding	cyclin-dependent kinase-like 1 (CDC2-related kinase) [Source:NCBI gene;Acc:445316]	445316	47.4172	1510	1.83039	MPS-IIIA
ints6l	-0.143449	4.13418	0.176209	0.986616	FALSE	14	31566517	31608159	ENSDARG00000017931	protein_coding	integrator complex subunit 6 like [Source:NCBI gene;Acc:393406]	393406	51.1909	3149	1.82931	MPS-IIIA
palm2akap2	-0.38669	2.22094	0.176215	0.986616	FALSE	10	4806323	4831218	ENSDARG00000099005	protein_coding	palm2 and akap2 fusion [Source:ZFIN;Acc:ZDB-GENE-050208-62]		43.9903	1860	1.82926	MPS-IIIA
CR383662.2	0.597832	0.896078	0.176286	0.986616	FALSE	4	10749520	10752312	ENSDARG00000094597	antisense	NULL		36.7006	1376	1.82866	MPS-IIIA
fbxw9	-0.187327	3.68269	0.176308	0.986616	FALSE	3	13445772	13461361	ENSDARG00000058020	protein_coding	F-box and WD repeat domain containing 9 [Source:ZFIN;Acc:ZDB-GENE-091204-198]	100330184	52.7181	1582	1.82847	MPS-IIIA
ddx39b	0.154305	4.83733	0.176386	0.986616	FALSE	19	27339848	27358545	ENSDARG00000036069	protein_coding	DEAD (Asp-Glu-Ala-Asp) box polypeptide 39B [Source:ZFIN;Acc:ZDB-GENE-040426-1259]	393917	42.4242	1928	1.82781	MPS-IIIA
dtl	0.528821	1.41986	0.176398	0.986616	FALSE	20	13141408	13174165	ENSDARG00000023002	protein_coding	denticleless E3 ubiquitin protein ligase homolog (Drosophila) [Source:NCBI gene;Acc:192314]	192314	45.9459	2368	1.82771	MPS-IIIA
ccdc167	-0.217542	3.87321	0.176452	0.986616	FALSE	4	5255041	5273838	ENSDARG00000045850	protein_coding	coiled-coil domain containing 167 [Source:NCBI gene;Acc:556080]	556080	44.4444	684	1.82725	MPS-IIIA
NC_002333.6	-0.349321	0.471702	0.176462	0.986616	FALSE	MT	4852	4922	ENSDARG00000080630	Mt_tRNA	NULL		45.0704	71	1.82717	MPS-IIIA
mthfd1a	0.363287	1.36738	0.176465	0.986616	FALSE	20	27646772	27687457	ENSDARG00000018266	protein_coding	methylenetetrahydrofolate dehydrogenase (NADP+ dependent) 1a, methenyltetrahydrofolate cyclohydrolase, formyltetrahydrofolate synthetase [Source:ZFIN;Acc:ZDB-GENE-041001-127]	567587	41.41	7660	1.82715	MPS-IIIA
mzt2b	0.149363	4.61897	0.176559	0.986616	FALSE	21	16079124	16087880	ENSDARG00000057928	protein_coding	mitotic spindle organizing protein 2B [Source:NCBI gene;Acc:445174]	445174	43.1562	1140	1.82636	MPS-IIIA
CABZ01067150.2	-0.333129	1.75232	0.176612	0.986616	FALSE	1	54194801	54199090	ENSDARG00000116122	protein_coding	NULL		51.7382	489	1.8259	MPS-IIIA
ankrd40	0.143601	5.39193	0.176643	0.986616	FALSE	3	18062871	18080924	ENSDARG00000076490	protein_coding	ankyrin repeat domain 40 [Source:ZFIN;Acc:ZDB-GENE-120612-2]	100005118	44.9967	3018	1.82564	MPS-IIIA
BX470224.3	-0.715853	-1.02046	0.176688	0.986616	FALSE	5	21258218	21259238	ENSDARG00000093719	processed_transcript	NULL		43.5052	485	1.82526	MPS-IIIA
ifrd1	0.184345	7.57152	0.176714	0.986616	FALSE	4	6799794	6809323	ENSDARG00000068708	protein_coding	interferon-related developmental regulator 1 [Source:ZFIN;Acc:ZDB-GENE-030131-6132]	555178	43.1937	737	1.82504	MPS-IIIA
erg	0.369988	0.74427	0.17679	0.986616	FALSE	10	161660	167782	ENSDARG00000077304	protein_coding	ETS transcription factor ERG [Source:ZFIN;Acc:ZDB-GENE-041212-40]	494073	58.7041	1281	1.8244	MPS-IIIA
cux1b	0.134689	4.27761	0.176823	0.986616	FALSE	15	2520319	2543834	ENSDARG00000043134	protein_coding	cut-like homeobox 1b [Source:ZFIN;Acc:ZDB-GENE-040801-260]	445120	50.2874	1740	1.82412	MPS-IIIA
prlhr2b	-0.477895	0.605151	0.176829	0.986616	FALSE	10	41252525	41260567	ENSDARG00000036458	protein_coding	prolactin releasing hormone receptor 2b [Source:ZFIN;Acc:ZDB-GENE-091117-9]	792590	55.8796	1063	1.82408	MPS-IIIA
phyh	0.130094	6.17807	0.176931	0.986616	FALSE	4	7827261	7836413	ENSDARG00000086740	protein_coding	phytanoyl-CoA 2-hydroxylase [Source:ZFIN;Acc:ZDB-GENE-050417-361]	550521	39.0651	2995	1.82321	MPS-IIIA
si:dkey-98f17.5	-0.264561	2.01922	0.176953	0.986616	FALSE	5	12590403	12625837	ENSDARG00000068863	protein_coding	si:dkey-98f17.5 [Source:ZFIN;Acc:ZDB-GENE-060526-354]	569123	45.9578	1373	1.82303	MPS-IIIA
ccdc78	0.363325	1.56014	0.177006	0.986616	FALSE	24	37902687	37921940	ENSDARG00000030095	protein_coding	coiled-coil domain containing 78 [Source:ZFIN;Acc:ZDB-GENE-060301-1]	100150366	44.1026	2535	1.82258	MPS-IIIA
sult1st5	-0.529117	1.28973	0.177021	0.986616	FALSE	23	24489077	24493811	ENSDARG00000003475	protein_coding	sulfotransferase family 1, cytosolic sulfotransferase 5 [Source:ZFIN;Acc:ZDB-GENE-050809-2]	619193	41.6351	810	1.82246	MPS-IIIA
igf2bp1	0.331281	3.7292	0.177022	0.986616	FALSE	3	23518137	23575115	ENSDARG00000061478	protein_coding	insulin-like growth factor 2 mRNA binding protein 1 [Source:NCBI gene;Acc:558182]	558182	43.2094	1330	1.82245	MPS-IIIA
eif2ak2	-0.334762	2.71487	0.177109	0.986616	FALSE	13	50207943	50234122	ENSDARG00000068729	protein_coding	eukaryotic translation initiation factor 2-alpha kinase 2 [Source:ZFIN;Acc:ZDB-GENE-080422-1]	100001092	45.1084	2075	1.82172	MPS-IIIA
vangl2	0.201652	6.33756	0.177124	0.986616	FALSE	7	5324061	5375214	ENSDARG00000027397	protein_coding	VANGL planar cell polarity protein 2 [Source:NCBI gene;Acc:245949]	245949	47.697	5862	1.82159	MPS-IIIA
svilc	0.333292	1.4952	0.177153	0.986616	FALSE	3	39112898	39171968	ENSDARG00000017036	protein_coding	supervillin c [Source:ZFIN;Acc:ZDB-GENE-041008-237]	100006087	49.9738	2867	1.82135	MPS-IIIA
si:ch211-255f4.7	-0.198485	3.11198	0.177237	0.986616	FALSE	22	1539373	1555366	ENSDARG00000100915	protein_coding	si:ch211-255f4.7 [Source:ZFIN;Acc:ZDB-GENE-050208-628]	110437757	41.7919	1520	1.82064	MPS-IIIA
ccdc88b	0.411316	1.61064	0.17736	0.986616	FALSE	14	45702521	45772506	ENSDARG00000076189	protein_coding	coiled-coil domain containing 88B [Source:ZFIN;Acc:ZDB-GENE-080303-31]	100330741	52.3771	4281	1.81961	MPS-IIIA
rac1l	0.772241	-0.089137	0.17739	0.986616	FALSE	1	57170145	57172294	ENSDARG00000054649	protein_coding	Rac family small GTPase 1, like [Source:ZFIN;Acc:ZDB-GENE-060315-6]	792699	38.2791	2150	1.81936	MPS-IIIA
atp6v1e1a	-0.145152	4.95603	0.177449	0.986616	FALSE	25	16601839	16613912	ENSDARG00000014085	protein_coding	ATPase H+ transporting V1 subunit E1a [Source:ZFIN;Acc:ZDB-GENE-041212-51]	108179059	37.7137	1872	1.81886	MPS-IIIA
si:ch211-166g5.4	-0.146491	4.44665	0.177506	0.986616	FALSE	12	3766557	3778848	ENSDARG00000063555	protein_coding	si:ch211-166g5.4 [Source:ZFIN;Acc:ZDB-GENE-121214-319]	100150156	52.8171	1660	1.81838	MPS-IIIA
pfkfb2a	-0.149834	4.0032	0.177558	0.986616	FALSE	23	42765700	42810664	ENSDARG00000023840	protein_coding	6-phosphofructo-2-kinase/fructose-2,6-biphosphatase 2a [Source:ZFIN;Acc:ZDB-GENE-040426-966]	393983	42.4846	3566	1.81794	MPS-IIIA
rac3a	0.11464	6.43094	0.17759	0.986616	FALSE	3	36248851	36260102	ENSDARG00000090062	protein_coding	Rac family small GTPase 3a [Source:ZFIN;Acc:ZDB-GENE-040718-256]	437027	42.239	1849	1.81767	MPS-IIIA
vps33a	0.111363	4.87591	0.177665	0.986616	FALSE	5	69622005	69639049	ENSDARG00000101116	protein_coding	VPS33A core subunit of CORVET and HOPS complexes [Source:ZFIN;Acc:ZDB-GENE-040914-82]	448942	45.1089	2525	1.81705	MPS-IIIA
necab2	-0.12288	8.19435	0.177679	0.986616	FALSE	18	21408794	21620816	ENSDARG00000056745	protein_coding	N-terminal EF-hand calcium binding protein 2 [Source:ZFIN;Acc:ZDB-GENE-050706-167]	565258	43.9142	2494	1.81693	MPS-IIIA
ttc39a	-0.285615	3.35073	0.177814	0.986616	FALSE	8	16470358	16515127	ENSDARG00000074126	protein_coding	tetratricopeptide repeat domain 39A [Source:ZFIN;Acc:ZDB-GENE-091116-42]	100320357	46.2715	1788	1.8158	MPS-IIIA
c8g	0.59504	0.256085	0.177853	0.986616	FALSE	24	17031129	17039638	ENSDARG00000032098	protein_coding	complement component 8, gamma polypeptide [Source:ZFIN;Acc:ZDB-GENE-040426-1898]	393837	39.8827	1364	1.81547	MPS-IIIA
depdc7a	-0.774939	-0.0194029	0.177924	0.986616	FALSE	18	45708744	45732585	ENSDARG00000055043	protein_coding	DEP domain containing 7, paralog a [Source:NCBI gene;Acc:692297]	692297	48.6253	1855	1.81488	MPS-IIIA
arnt	0.220814	4.01939	0.177945	0.986616	FALSE	16	4570417	4610278	ENSDARG00000021855	protein_coding	aryl hydrocarbon receptor nuclear translocator [Source:ZFIN;Acc:ZDB-GENE-060126-7]	493634	49.4918	1998	1.8147	MPS-IIIA
wnk2	-0.150839	6.80281	0.177958	0.986616	FALSE	11	37137196	37170438	ENSDARG00000104989	protein_coding	WNK lysine deficient protein kinase 2 [Source:ZFIN;Acc:ZDB-GENE-160114-3]	103911868	48.3396	1926	1.8146	MPS-IIIA
npepl1	0.124626	6.07758	0.177966	0.986616	FALSE	6	49742164	49760876	ENSDARG00000012871	protein_coding	aminopeptidase like 1 [Source:ZFIN;Acc:ZDB-GENE-050417-177]	550383	50.6612	2193	1.81453	MPS-IIIA
ubxn1	-0.133735	5.08005	0.178311	0.986616	FALSE	14	45471642	45482605	ENSDARG00000090309	protein_coding	UBX domain protein 1 [Source:NCBI gene;Acc:322073]	322073	48.7305	670	1.81164	MPS-IIIA
cacna1eb	-0.323722	5.4283	0.178314	0.986616	FALSE	2	1001560	1117886	ENSDARG00000095614	protein_coding	calcium channel, voltage-dependent, R type, alpha 1E subunit b [Source:ZFIN;Acc:ZDB-GENE-070705-133]	567702	49.697	6270	1.81162	MPS-IIIA
hibadhb	0.1493	5.2621	0.178437	0.986616	FALSE	16	20871015	20889516	ENSDARG00000007959	protein_coding	3-hydroxyisobutyrate dehydrogenase b [Source:ZFIN;Acc:ZDB-GENE-040426-1582]	394135	44.6814	857	1.8106	MPS-IIIA
mkrn1	0.108558	6.09726	0.178489	0.986616	FALSE	4	12292274	12307834	ENSDARG00000041665	protein_coding	makorin, ring finger protein, 1 [Source:NCBI gene;Acc:170782]	170782	49.561	702	1.81016	MPS-IIIA
mmp15b	0.250599	5.02605	0.178493	0.986616	FALSE	2	28453338	28521429	ENSDARG00000013072	protein_coding	matrix metallopeptidase 15b [Source:ZFIN;Acc:ZDB-GENE-070817-6]	100332426	52.5342	2703	1.81013	MPS-IIIA
ralba	-0.17123	4.89753	0.178494	0.986616	FALSE	9	36896257	36924388	ENSDARG00000040778	protein_coding	v-ral simian leukemia viral oncogene homolog Ba (ras related) [Source:ZFIN;Acc:ZDB-GENE-040801-267]	445255	42.7091	1351	1.81012	MPS-IIIA
TMC1	0.472133	0.634096	0.178512	0.986616	FALSE	5	25652727	25668787	ENSDARG00000056386	protein_coding	transmembrane channel-like 1 [Source:NCBI gene;Acc:567237]	567237	46.5428	2907	1.80997	MPS-IIIA
rars1	0.178619	4.38217	0.178547	0.986616	FALSE	21	35327328	35378321	ENSDARG00000054530	protein_coding	arginyl-tRNA synthetase 1 [Source:ZFIN;Acc:ZDB-GENE-030131-9014]	337070	44.766	807	1.80968	MPS-IIIA
surf4l	-0.199163	4.01019	0.178565	0.986616	FALSE	5	63629000	63644938	ENSDARG00000035131	protein_coding	surfeit 4, like [Source:ZFIN;Acc:ZDB-GENE-040718-172]	436743	48.6752	1019	1.80953	MPS-IIIA
cers1	-0.149398	6.42761	0.178578	0.986616	FALSE	22	5176255	5232099	ENSDARG00000063412	protein_coding	ceramide synthase 1 [Source:ZFIN;Acc:ZDB-GENE-050208-406]	568169	36.6312	3482	1.80942	MPS-IIIA
pnpla3	-0.68559	2.44931	0.178719	0.986616	FALSE	4	8780179	8795250	ENSDARG00000102020	protein_coding	patatin-like phospholipase domain containing 3 [Source:ZFIN;Acc:ZDB-GENE-040718-27]	436610	49.2332	1891	1.80824	MPS-IIIA
yeats2	0.119333	4.39179	0.178794	0.986616	FALSE	2	44615000	44692536	ENSDARG00000078767	protein_coding	YEATS domain containing 2 [Source:ZFIN;Acc:ZDB-GENE-081104-292]	100320774	51.4798	4577	1.80762	MPS-IIIA
acot21	0.629231	-0.859773	0.178795	0.986616	FALSE	20	28946709	28956303	ENSDARG00000042513	protein_coding	acyl-CoA thioesterase 21 [Source:ZFIN;Acc:ZDB-GENE-041001-181]	562047	43.2891	1356	1.80761	MPS-IIIA
AL772300.1	0.586186	-0.324439	0.178797	0.986616	FALSE	3	58469935	58470519	ENSDARG00000097343	lincRNA	NULL		34.5299	585	1.8076	MPS-IIIA
senp2	-0.126155	5.48127	0.178804	0.986616	FALSE	6	11397269	11415635	ENSDARG00000073837	protein_coding	SUMO specific peptidase 2 [Source:ZFIN;Acc:ZDB-GENE-060810-183]	556400	44.12	841	1.80754	MPS-IIIA
cyp4v7	1.04731	4.28164	0.178817	0.986616	FALSE	14	29975268	29990757	ENSDARG00000061585	protein_coding	cytochrome P450, family 4, subfamily V, polypeptide 7 [Source:ZFIN;Acc:ZDB-GENE-061103-88]	562008	38.0868	2812	1.80743	MPS-IIIA
oclna	0.983408	0.00461846	0.17883	0.986616	FALSE	10	2924775	2943474	ENSDARG00000005108	protein_coding	occludin a [Source:ZFIN;Acc:ZDB-GENE-040426-2685]	405757	46.2382	2599	1.80732	MPS-IIIA
cfap100	-0.284071	2.73768	0.178844	0.986616	FALSE	6	22043127	22064158	ENSDARG00000111474	protein_coding	cilia and flagella associated protein 100 [Source:ZFIN;Acc:ZDB-GENE-060929-352]	767793	40.6631	2051	1.8072	MPS-IIIA
si:ch211-246m6.5	0.497901	0.0114484	0.178856	0.986616	FALSE	22	14178813	14272699	ENSDARG00000103750	protein_coding	si:ch211-246m6.5 [Source:ZFIN;Acc:ZDB-GENE-050208-577]		50.6126	414	1.8071	MPS-IIIA
pon2	0.343593	1.75923	0.178862	0.986616	FALSE	16	24669883	24672919	ENSDARG00000016856	protein_coding	paraoxonase 2 [Source:ZFIN;Acc:ZDB-GENE-030131-7116]	335176	40.5539	1011	1.80705	MPS-IIIA
mgme1	0.417171	1.45636	0.178954	0.986616	FALSE	13	33655404	33658885	ENSDARG00000016656	protein_coding	mitochondrial genome maintenance exonuclease 1 [Source:ZFIN;Acc:ZDB-GENE-041212-68]	494097	42.4847	1304	1.80629	MPS-IIIA
ints11	0.16526	4.14886	0.178967	0.986616	FALSE	23	37057603	37085968	ENSDARG00000025212	protein_coding	integrator complex subunit 11 [Source:NCBI gene;Acc:553648]	553648	42.341	1740	1.80618	MPS-IIIA
rnd3a	-0.143821	6.4451	0.178982	0.986616	FALSE	22	12431608	12449572	ENSDARG00000076799	protein_coding	Rho family GTPase 3a [Source:ZFIN;Acc:ZDB-GENE-010319-40]	80963	39.8578	4501	1.80606	MPS-IIIA
malt3	0.35159	1.5049	0.179085	0.986616	FALSE	18	26649860	26715655	ENSDARG00000068152	protein_coding	MALT paracaspase 3 [Source:ZFIN;Acc:ZDB-GENE-050419-182]	571242	47.6202	2091	1.8052	MPS-IIIA
si:ch1073-220m6.1	-0.476839	0.5444	0.179096	0.986616	FALSE	7	6524041	6553460	ENSDARG00000105438	protein_coding	si:ch1073-220m6.1 [Source:ZFIN;Acc:ZDB-GENE-160113-85]	101885667	38.9713	2897	1.80511	MPS-IIIA
rcbtb1	0.135418	4.52827	0.179103	0.986616	FALSE	1	46635236	46650041	ENSDARG00000036645	protein_coding	regulator of chromosome condensation (RCC1) and BTB (POZ) domain containing protein 1 [Source:ZFIN;Acc:ZDB-GENE-030131-7951]	336007	49.0899	1613	1.80505	MPS-IIIA
prkdc	0.141109	4.89328	0.179146	0.986616	FALSE	7	41348543	41396860	ENSDARG00000075083	protein_coding	protein kinase, DNA-activated, catalytic subunit [Source:ZFIN;Acc:ZDB-GENE-030131-9008]	562283	47.3538	12981	1.8047	MPS-IIIA
RIMBP2	-0.110795	6.68226	0.179159	0.986616	FALSE	21	18313152	18386881	ENSDARG00000104101	protein_coding	si:ch73-287m6.1 [Source:ZFIN;Acc:ZDB-GENE-100920-2]	100535071	53.4224	3471	1.80459	MPS-IIIA
dnah12	0.340495	3.19538	0.179176	0.986616	FALSE	23	19506023	19558556	ENSDARG00000059987	protein_coding	dynein, axonemal, heavy chain 12 [Source:ZFIN;Acc:ZDB-GENE-090311-9]	799461	46.568	10301	1.80444	MPS-IIIA
mrpl38	0.169757	5.03984	0.179254	0.986616	FALSE	12	45238292	45257211	ENSDARG00000039667	protein_coding	mitochondrial ribosomal protein L38 [Source:ZFIN;Acc:ZDB-GENE-040426-2373]	405881	51.7628	1248	1.8038	MPS-IIIA
AL929017.1	-0.195799	3.64269	0.179552	0.986616	FALSE	22	2328299	2340398	ENSDARG00000074868	processed_transcript	zgc:173693 [Source:NCBI gene;Acc:100170822]	100170822	41.4369	1378	1.80133	MPS-IIIA
dnmbp	-0.132546	5.53407	0.179603	0.986616	FALSE	12	31638045	31710590	ENSDARG00000074121	protein_coding	dynamin binding protein [Source:NCBI gene;Acc:100005174]	100005174	46.4264	5498	1.80091	MPS-IIIA
sfxn3	-0.121526	5.45452	0.179676	0.986616	FALSE	13	18677428	18695289	ENSDARG00000057374	protein_coding	sideroflexin 3 [Source:ZFIN;Acc:ZDB-GENE-070112-2092]	791182	46.6483	1455	1.8003	MPS-IIIA
fahd1	0.315793	1.87937	0.179719	0.986616	FALSE	3	18795570	18796559	ENSDARG00000031657	protein_coding	fumarylacetoacetate hydrolase domain containing 1 [Source:ZFIN;Acc:ZDB-GENE-050522-448]	553762	46.4646	990	1.79994	MPS-IIIA
aclya	0.118292	8.14574	0.179728	0.986616	FALSE	3	17951790	18009316	ENSDARG00000099079	protein_coding	ATP citrate lyase a [Source:ZFIN;Acc:ZDB-GENE-031113-1]	436922	45.3529	2997	1.79987	MPS-IIIA
fgfr2	0.141671	7.2281	0.179757	0.986616	FALSE	13	46298560	46429433	ENSDARG00000058115	protein_coding	fibroblast growth factor receptor 2 [Source:NCBI gene;Acc:352940]	352940	49.0167	3150	1.79963	MPS-IIIA
fam222a	-0.118877	5.39205	0.179798	0.986616	FALSE	5	19712011	19752895	ENSDARG00000090797	protein_coding	family with sequence similarity 222 member A [Source:ZFIN;Acc:ZDB-GENE-050309-42]	793922	55.9343	1584	1.79929	MPS-IIIA
osgin2	-0.319884	2.50576	0.179842	0.986616	FALSE	16	23880004	23885482	ENSDARG00000040302	protein_coding	oxidative stress induced growth inhibitor family member 2 [Source:ZFIN;Acc:ZDB-GENE-081028-57]	570268	46.3977	1735	1.79893	MPS-IIIA
sec24b	0.1072	6.50738	0.179853	0.986616	FALSE	14	1124409	1162740	ENSDARG00000071906	protein_coding	SEC24 homolog B, COPII coat complex component [Source:ZFIN;Acc:ZDB-GENE-030131-6565]	334633	49.1922	1919	1.79884	MPS-IIIA
pik3c2g	0.621474	-0.308092	0.179957	0.986616	FALSE	18	50924556	50936344	ENSDARG00000099803	protein_coding	phosphatidylinositol-4-phosphate 3-kinase catalytic subunit type 2 gamma [Source:ZFIN;Acc:ZDB-GENE-170327-2]	100330514	56.3774	3042	1.79798	MPS-IIIA
CABZ01021599.1	0.402501	2.75646	0.180031	0.986616	FALSE	2	7601996	7605121	ENSDARG00000112870	protein_coding	receptor-interacting serine/threonine-protein kinase 2-like [Source:NCBI gene;Acc:110437957]	110437957	54.2904	606	1.79737	MPS-IIIA
dpf2l	0.16024	4.98442	0.180097	0.986616	FALSE	14	24267892	24277805	ENSDARG00000037291	protein_coding	D4, zinc and double PHD fingers family 2, like [Source:ZFIN;Acc:ZDB-GENE-030131-5132]	326933	43.855	2620	1.79682	MPS-IIIA
lrfn1	0.150916	5.10546	0.180099	0.986616	FALSE	15	45994123	46132191	ENSDARG00000027602	protein_coding	leucine rich repeat and fibronectin type III domain containing 1 [Source:NCBI gene;Acc:393587]	393587	55.0999	1951	1.79681	MPS-IIIA
si:dkeyp-115e12.7	0.275266	2.93334	0.180218	0.986616	FALSE	14	8815868	8816933	ENSDARG00000099269	protein_coding	si:dkeyp-115e12.7 [Source:ZFIN;Acc:ZDB-GENE-141216-398]		33.4897	1066	1.79583	MPS-IIIA
myhb	0.385007	1.68259	0.180226	0.986616	FALSE	6	40745437	40756138	ENSDARG00000001993	protein_coding	myosin, heavy chain b [Source:ZFIN;Acc:ZDB-GENE-081124-1]	100002040	46.1891	6101	1.79576	MPS-IIIA
CABZ01063543.1	-0.209317	4.51918	0.180235	0.986616	FALSE	8	426828	436137	ENSDARG00000113045	protein_coding	solute carrier family 12 member 2-like [Source:NCBI gene;Acc:100537771]	100537771	51.9862	1158	1.79569	MPS-IIIA
rars2	0.208913	2.3629	0.180319	0.986616	FALSE	20	2681992	2713190	ENSDARG00000032277	protein_coding	arginyl-tRNA synthetase 2, mitochondrial [Source:ZFIN;Acc:ZDB-GENE-040426-1244]	393589	53.2524	882	1.79499	MPS-IIIA
neo1a	0.137109	6.57172	0.180381	0.986616	FALSE	7	53754653	54089325	ENSDARG00000102855	protein_coding	neogenin 1a [Source:ZFIN;Acc:ZDB-GENE-021031-1]	266983	50.0685	5197	1.79448	MPS-IIIA
RTKN	-0.131482	5.09283	0.180382	0.986616	FALSE	5	43617262	43682930	ENSDARG00000031345	protein_coding	si:dkey-40c11.1 [Source:ZFIN;Acc:ZDB-GENE-060531-142]	564545	55.3075	2016	1.79447	MPS-IIIA
CR352265.1	0.680558	-0.35969	0.180498	0.986616	FALSE	24	21813127	21819010	ENSDARG00000062758	protein_coding	NULL		54.4332	891	1.79352	MPS-IIIA
gabbr2	-0.139597	5.88951	0.180501	0.986616	FALSE	19	34311374	34679738	ENSDARG00000061042	protein_coding	gamma-aminobutyric acid (GABA) B receptor, 2 [Source:ZFIN;Acc:ZDB-GENE-060503-620]	560267	50.5342	2808	1.79349	MPS-IIIA
histh1l	0.563484	4.91223	0.180635	0.986616	FALSE	5	27432958	27434351	ENSDARG00000035519	protein_coding	histone H1 like [Source:ZFIN;Acc:ZDB-GENE-050417-145]	550353	44.4046	1394	1.79239	MPS-IIIA
mrps7	0.122272	4.93399	0.180636	0.986616	FALSE	3	11072958	11075476	ENSDARG00000101622	protein_coding	mitochondrial ribosomal protein S7 [Source:NCBI gene;Acc:619204]	619204	49.1262	1030	1.79238	MPS-IIIA
rasd2	0.308753	3.05212	0.180731	0.986616	FALSE	3	50175166	50177658	ENSDARG00000052222	protein_coding	RASD family member 2 [Source:ZFIN;Acc:ZDB-GENE-050913-57]	565976	42.0723	2075	1.7916	MPS-IIIA
znf574	-0.166828	3.72409	0.180821	0.986616	FALSE	16	11297703	11344727	ENSDARG00000087074	protein_coding	zinc finger protein 574 [Source:ZFIN;Acc:ZDB-GENE-100922-259]	798589	56.4475	3102	1.79086	MPS-IIIA
smo	0.243336	3.82939	0.180865	0.986616	FALSE	4	14971239	14979937	ENSDARG00000002952	protein_coding	smoothened, frizzled class receptor [Source:ZFIN;Acc:ZDB-GENE-980526-89]	30225	40.5827	6212	1.7905	MPS-IIIA
smarcc1a	0.18789	6.79248	0.180914	0.986616	FALSE	16	42423530	42461263	ENSDARG00000017397	protein_coding	SWI/SNF related, matrix associated, actin dependent regulator of chromatin, subfamily c, member 1a [Source:ZFIN;Acc:ZDB-GENE-080514-3]	403020	51.3584	4601	1.7901	MPS-IIIA
CU929073.1	-0.178174	3.84314	0.180959	0.986616	FALSE	1	25862966	25863639	ENSDARG00000104824	lincRNA	NULL		52.0202	594	1.78973	MPS-IIIA
slc17a7b	-0.503605	1.21726	0.181031	0.986616	FALSE	24	38557989	38579066	ENSDARG00000090106	protein_coding	solute carrier family 17 member 7b [Source:ZFIN;Acc:ZDB-GENE-131125-32]	100331980	52.2714	1673	1.78914	MPS-IIIA
CR354549.8	-0.637553	-0.227027	0.181041	0.986616	FALSE	25	23147602	23151051	ENSDARG00000117683	lincRNA	NULL		34.1021	304	1.78906	MPS-IIIA
si:ch211-71k14.1	-1.1343	-1.15318	0.181127	0.986616	FALSE	1	42281308	42289744	ENSDARG00000087061	protein_coding	si:ch211-71k14.1 [Source:ZFIN;Acc:ZDB-GENE-110411-283]		36.8898	717	1.78836	MPS-IIIA
si:ch211-216b21.2	-0.333841	2.72641	0.18114	0.986616	FALSE	12	36669128	36740781	ENSDARG00000060253	protein_coding	si:ch211-216b21.2 [Source:ZFIN;Acc:ZDB-GENE-130603-96]	100329339	40.1755	2792	1.78824	MPS-IIIA
st3gal2	-0.143796	5.02172	0.181234	0.986616	FALSE	18	18612388	18631082	ENSDARG00000112898	protein_coding	ST3 beta-galactoside alpha-2,3-sialyltransferase 2 [Source:ZFIN;Acc:ZDB-GENE-050419-181]	445562	55.5556	1125	1.78747	MPS-IIIA
moxd1	-0.330835	2.82534	0.181244	0.986616	FALSE	20	25225112	25271878	ENSDARG00000031136	protein_coding	monooxygenase, DBH-like 1 [Source:NCBI gene;Acc:570584]	570584	42.6956	1845	1.7874	MPS-IIIA
elovl2	0.121995	6.44151	0.181292	0.986616	FALSE	24	8861272	8887825	ENSDARG00000045414	protein_coding	ELOVL fatty acid elongase 2 [Source:ZFIN;Acc:ZDB-GENE-060421-5612]	678614	41.224	3840	1.787	MPS-IIIA
ndufa8	0.113481	5.96246	0.181378	0.986616	FALSE	10	9410304	9419994	ENSDARG00000058041	protein_coding	NADH:ubiquinone oxidoreductase subunit A8 [Source:ZFIN;Acc:ZDB-GENE-040426-1688]	393700	46.3354	805	1.78629	MPS-IIIA
ddx6	0.166387	5.86507	0.18142	0.986616	FALSE	18	43865901	43884044	ENSDARG00000061338	protein_coding	DEAD (Asp-Glu-Ala-Asp) box helicase 6 [Source:ZFIN;Acc:ZDB-GENE-070912-83]	564633	41.3635	6198	1.78595	MPS-IIIA
retsat	0.122576	4.73504	0.181489	0.986616	FALSE	3	39181387	39190317	ENSDARG00000018600	protein_coding	retinol saturase (all-trans-retinol 13,14-reductase) [Source:NCBI gene;Acc:325922]	325922	43.0044	2523	1.78539	MPS-IIIA
nab1a	0.170629	4.77024	0.181524	0.986616	FALSE	22	12870275	12890921	ENSDARG00000042940	protein_coding	NGFI-A binding protein 1a (EGR1 binding protein 1) [Source:ZFIN;Acc:ZDB-GENE-050208-574]	565795	46.2361	2152	1.7851	MPS-IIIA
tmem235b	-0.4015	1.38276	0.181551	0.986616	FALSE	12	34416175	34427909	ENSDARG00000089276	protein_coding	transmembrane protein 235b [Source:ZFIN;Acc:ZDB-GENE-130603-43]	100150722	46.0516	1279	1.78488	MPS-IIIA
zgc:114119	0.273246	3.27458	0.181651	0.986616	FALSE	19	47476908	47481618	ENSDARG00000098992	protein_coding	zgc:114119 [Source:ZFIN;Acc:ZDB-GENE-050913-56]	619273	50.6849	1095	1.78407	MPS-IIIA
cluap1	-0.199945	4.65431	0.181739	0.986616	FALSE	24	37466770	37484123	ENSDARG00000079110	protein_coding	clusterin associated protein 1 [Source:NCBI gene;Acc:406281]	406281	42.6354	832	1.78335	MPS-IIIA
oat	-0.219848	5.54243	0.181765	0.986616	FALSE	12	46960579	47042081	ENSDARG00000078425	protein_coding	ornithine aminotransferase [Source:ZFIN;Acc:ZDB-GENE-110411-148]	572518	42.4651	3371	1.78314	MPS-IIIA
czib	0.163752	3.8908	0.181897	0.986616	FALSE	2	6042039	6051836	ENSDARG00000063341	protein_coding	CXXC motif containing zinc binding protein [Source:ZFIN;Acc:ZDB-GENE-061207-34]	555997	43.7588	678	1.78206	MPS-IIIA
enpp4	-0.362491	2.51412	0.181951	0.986616	FALSE	17	5599014	5610514	ENSDARG00000006877	protein_coding	ectonucleotide pyrophosphatase/phosphodiesterase 4 [Source:NCBI gene;Acc:550586]	550586	44.2208	1938	1.78162	MPS-IIIA
CABZ01086611.1	-0.192001	7.33317	0.181981	0.986616	FALSE	8	53794022	53803429	ENSDARG00000111110	protein_coding	NULL		45.7414	7068	1.78137	MPS-IIIA
si:ch73-306e8.2	1.31992	-0.897316	0.182012	0.986616	FALSE	17	20616016	20630315	ENSDARG00000097416	protein_coding	si:ch73-306e8.2 [Source:ZFIN;Acc:ZDB-GENE-131121-409]	794675	36.4885	625	1.78112	MPS-IIIA
znf1079	-0.682546	-0.967031	0.182069	0.986616	FALSE	4	62337473	62343217	ENSDARG00000099346	protein_coding	zinc finger protein 1079 [Source:ZFIN;Acc:ZDB-GENE-110913-68]	100333893	40.5994	1678	1.78066	MPS-IIIA
CR388184.1	0.805465	0.508	0.182158	0.986616	FALSE	7	67730148	67731886	ENSDARG00000099896	lincRNA	NULL		42.0582	894	1.77993	MPS-IIIA
usp46	-0.213251	3.03497	0.182554	0.986616	FALSE	20	23083800	23111727	ENSDARG00000045343	protein_coding	ubiquitin specific peptidase 46 [Source:NCBI gene;Acc:100148916]	100148916	48.1299	1417	1.77671	MPS-IIIA
si:ch211-133n4.4	-0.119983	7.89441	0.182785	0.986616	FALSE	19	3237790	3240605	ENSDARG00000071224	protein_coding	si:ch211-133n4.4 [Source:ZFIN;Acc:ZDB-GENE-030131-898]	559260	39.6238	1595	1.77483	MPS-IIIA
kat2b	-0.221945	4.33784	0.182903	0.986616	FALSE	19	20724347	20755146	ENSDARG00000062634	protein_coding	K(lysine) acetyltransferase 2B [Source:NCBI gene;Acc:563942]	563942	40.2316	5267	1.77388	MPS-IIIA
smarcb1b	0.22988	4.45689	0.18295	0.986616	FALSE	21	15592426	15621361	ENSDARG00000011594	protein_coding	SWI/SNF related, matrix associated, actin dependent regulator of chromatin, subfamily b, member 1b [Source:ZFIN;Acc:ZDB-GENE-991008-16]	30731	43.379	831	1.7735	MPS-IIIA
SHC3	-0.135771	5.82169	0.182977	0.986616	FALSE	21	3093419	3117074	ENSDARG00000098909	protein_coding	SHC (Src homology 2 domain containing) transforming protein 3 [Source:NCBI gene;Acc:100332111]	100332111	49.7551	2042	1.77328	MPS-IIIA
rpia	0.158855	4.21166	0.183053	0.986616	FALSE	13	13930263	13944288	ENSDARG00000056640	protein_coding	ribose 5-phosphate isomerase A (ribose 5-phosphate epimerase) [Source:ZFIN;Acc:ZDB-GENE-041114-24]	407673	40.2528	3165	1.77267	MPS-IIIA
si:dkey-8l13.5	-0.394474	0.538528	0.183062	0.986616	FALSE	18	16940440	16950781	ENSDARG00000101630	protein_coding	si:dkey-8l13.5 [Source:ZFIN;Acc:ZDB-GENE-141216-349]	101885156	44.7502	1672	1.77259	MPS-IIIA
tnfaip8l3	-0.154888	4.61298	0.18308	0.986616	FALSE	18	39522468	39583601	ENSDARG00000088709	protein_coding	tumor necrosis factor, alpha-induced protein 8-like 3 [Source:NCBI gene;Acc:393322]	393322	42.7298	1795	1.77245	MPS-IIIA
zgc:113293	0.62273	-0.718717	0.183209	0.986616	FALSE	2	205763	211064	ENSDARG00000038271	protein_coding	zgc:113293 [Source:ZFIN;Acc:ZDB-GENE-050417-453]	550593	48.0332	1144	1.7714	MPS-IIIA
dnajc5aa	-0.126686	7.3252	0.183255	0.986616	FALSE	8	23165749	23179849	ENSDARG00000042948	protein_coding	DnaJ (Hsp40) homolog, subfamily C, member 5aa [Source:ZFIN;Acc:ZDB-GENE-031113-20]	386768	50.1518	824	1.77103	MPS-IIIA
fosaa	-0.308254	4.50196	0.183282	0.986616	FALSE	17	50228998	50234004	ENSDARG00000040135	protein_coding	v-fos FBJ murine osteosarcoma viral oncogene homolog Aa [Source:ZFIN;Acc:ZDB-GENE-131121-552]	570238	55.6633	1135	1.77081	MPS-IIIA
BX890562.2	-0.485375	0.234158	0.183337	0.986616	FALSE	4	402626	499946	ENSDARG00000093924	lincRNA	NULL		53.7736	530	1.77037	MPS-IIIA
samd10a	-0.332164	1.56104	0.183372	0.986616	FALSE	8	22977304	23006126	ENSDARG00000079978	protein_coding	sterile alpha motif domain containing 10a [Source:ZFIN;Acc:ZDB-GENE-080204-53]	570533	52.1971	751	1.77008	MPS-IIIA
acy1	0.190187	4.30795	0.183374	0.986616	FALSE	22	36755263	36774243	ENSDARG00000038475	protein_coding	aminoacylase 1 [Source:ZFIN;Acc:ZDB-GENE-040426-755]	393970	46.5902	1625	1.77007	MPS-IIIA
acy1	0.190187	4.30795	0.183374	0.986616	FALSE	22	36755263	36774243	ENSDARG00000038475	protein_coding	aminoacylase 1 [Source:ZFIN;Acc:ZDB-GENE-040426-755]	103909643	46.5902	1625	1.77007	MPS-IIIA
mark4a	-0.129569	6.21103	0.183376	0.986616	FALSE	5	36768674	36822220	ENSDARG00000023914	protein_coding	MAP/microtubule affinity-regulating kinase 4a [Source:ZFIN;Acc:ZDB-GENE-060531-156]	569346	52.8518	2271	1.77005	MPS-IIIA
gpm6aa	0.110005	11.1124	0.183415	0.986616	FALSE	14	36348549	36378494	ENSDARG00000055455	protein_coding	glycoprotein M6Aa [Source:ZFIN;Acc:ZDB-GENE-030710-7]	368223	39.4028	2730	1.76973	MPS-IIIA
BX927243.1	0.850231	0.564129	0.183434	0.986616	FALSE	22	19237031	19238226	ENSDARG00000095619	unprocessed_pseudogene	NULL		41.7333	750	1.76958	MPS-IIIA
hectd2	-0.2867	2.0407	0.183438	0.986616	FALSE	12	16332416	16380961	ENSDARG00000061194	protein_coding	HECT domain containing 2 [Source:ZFIN;Acc:ZDB-GENE-100405-3]	562999	44.4859	1497	1.76955	MPS-IIIA
si:dkey-89b17.4	0.11598	7.29225	0.183469	0.986616	FALSE	19	5134624	5150153	ENSDARG00000075545	protein_coding	si:dkey-89b17.4 [Source:ZFIN;Acc:ZDB-GENE-030131-8215]	336271	49.093	3750	1.7693	MPS-IIIA
fzd8b	0.329021	1.89294	0.183521	0.986616	FALSE	2	47955160	47957673	ENSDARG00000038569	protein_coding	frizzled class receptor 8b [Source:ZFIN;Acc:ZDB-GENE-000328-4]	58072	47.8123	2514	1.76888	MPS-IIIA
abcd3b	-0.19166	4.10495	0.183622	0.986616	FALSE	2	15109528	15125512	ENSDARG00000002947	protein_coding	ATP-binding cassette, sub-family D (ALD), member 3b [Source:ZFIN;Acc:ZDB-GENE-050517-29]	100170781	45.2072	2389	1.76806	MPS-IIIA
hpdb	-0.480284	-0.0846986	0.183634	0.986616	FALSE	8	34731982	34742234	ENSDARG00000044935	protein_coding	4-hydroxyphenylpyruvate dioxygenase b [Source:ZFIN;Acc:ZDB-GENE-040808-62]	445287	41.5176	1621	1.76797	MPS-IIIA
lpin1	-0.154765	5.03981	0.183698	0.986616	FALSE	17	30442518	30470271	ENSDARG00000020239	protein_coding	lipin 1 [Source:ZFIN;Acc:ZDB-GENE-080722-2]	799099	45.2394	1859	1.76745	MPS-IIIA
eef1a2	-0.195046	6.17933	0.183726	0.986616	FALSE	23	15850938	15878879	ENSDARG00000006838	protein_coding	eukaryotic translation elongation factor 1 alpha 2 [Source:ZFIN;Acc:ZDB-GENE-040718-64]	436644	47.0936	2030	1.76722	MPS-IIIA
tbc1d5	0.137026	5.72505	0.183736	0.986616	FALSE	19	20404153	20446756	ENSDARG00000036212	protein_coding	TBC1 domain family, member 5 [Source:ZFIN;Acc:ZDB-GENE-040426-1197]	393583	46.0205	3462	1.76714	MPS-IIIA
CU929418.2	-0.335082	3.4281	0.183763	0.986616	FALSE	5	58397646	58412538	ENSDARG00000112032	protein_coding	hepatic and glial cell adhesion molecule [Source:NCBI gene;Acc:100333891]	100333891	51.5723	1272	1.76693	MPS-IIIA
si:ch211-272h9.5	0.647005	-1.00489	0.183848	0.986616	FALSE	7	5134670	5148388	ENSDARG00000092167	protein_coding	si:ch211-272h9.5 [Source:ZFIN;Acc:ZDB-GENE-070705-167]		35.9021	3270	1.76624	MPS-IIIA
hadhaa	0.187501	4.70126	0.183871	0.986616	FALSE	20	47953047	47984895	ENSDARG00000057128	protein_coding	hydroxyacyl-CoA dehydrogenase trifunctional multienzyme complex subunit alpha a [Source:ZFIN;Acc:ZDB-GENE-031222-5]	553401	47.607	2758	1.76605	MPS-IIIA
nrxn2b	0.15331	7.69035	0.183952	0.986616	FALSE	7	528593	625258	ENSDARG00000063150	protein_coding	neurexin 2b [Source:ZFIN;Acc:ZDB-GENE-070206-7]		53.1206	4056	1.76541	MPS-IIIA
hgh1	0.268105	2.71311	0.18405	0.986616	FALSE	19	2876106	2889941	ENSDARG00000101259	protein_coding	HGH1 homolog (S. cerevisiae) [Source:NCBI gene;Acc:436795]	436795	42.3275	2724	1.76461	MPS-IIIA
apex1	-0.152546	6.39189	0.184117	0.986616	FALSE	4	5333988	5340530	ENSDARG00000045843	protein_coding	APEX nuclease (multifunctional DNA repair enzyme) 1 [Source:NCBI gene;Acc:406730]	406730	44.9902	754	1.76408	MPS-IIIA
eftud2	0.150533	5.24499	0.18416	0.986616	FALSE	3	16389020	16413635	ENSDARG00000012261	protein_coding	elongation factor Tu GTP binding domain containing 2 [Source:ZFIN;Acc:ZDB-GENE-040426-1569]	393480	48.0344	2542	1.76373	MPS-IIIA
mt-co2	0.141838	12.9445	0.184178	0.986616	FALSE	MT	8130	8820	ENSDARG00000063908	protein_coding	cytochrome c oxidase subunit II [Source:NCBI gene;Acc:140540]	140540	39.9421	691	1.76358	MPS-IIIA
tatdn1	0.230145	3.00919	0.184215	0.986616	FALSE	19	167612	169846	ENSDARG00000036924	protein_coding	TatD DNase domain containing 1 [Source:NCBI gene;Acc:100151626]	100151626	53.2258	558	1.76329	MPS-IIIA
zgc:86839	0.320748	1.67214	0.184224	0.986616	FALSE	21	3003753	3007412	ENSDARG00000117089	protein_coding	zgc:86839 [Source:ZFIN;Acc:ZDB-GENE-040625-102]	415200	39.4325	1022	1.76322	MPS-IIIA
gpr143	0.314615	2.59179	0.184229	0.986616	FALSE	9	55056310	55090829	ENSDARG00000034572	protein_coding	G protein-coupled receptor 143 [Source:ZFIN;Acc:ZDB-GENE-040426-1476]	393795	51.6915	864	1.76317	MPS-IIIA
kmt5aa	0.144623	5.60871	0.184356	0.986616	FALSE	10	44363195	44373370	ENSDARG00000105231	protein_coding	lysine methyltransferase 5Aa [Source:NCBI gene;Acc:751629]	751629	44.7733	2602	1.76216	MPS-IIIA
tmtc2a	-0.185146	4.23193	0.184388	0.986616	FALSE	4	10972585	11024844	ENSDARG00000045753	protein_coding	transmembrane O-mannosyltransferase targeting cadherins 2a [Source:ZFIN;Acc:ZDB-GENE-041210-299]	564667	45.8515	4008	1.7619	MPS-IIIA
auh	0.142101	3.95436	0.184395	0.986616	FALSE	10	5422575	5475690	ENSDARG00000042975	protein_coding	AU RNA binding protein/enoyl-CoA hydratase [Source:ZFIN;Acc:ZDB-GENE-040801-95]	445182	44.1232	1591	1.76184	MPS-IIIA
olfcx1	-0.737717	-0.163883	0.18441	0.986616	FALSE	18	33185819	33282047	ENSDARG00000094735	protein_coding	olfactory receptor C family, x1 [Source:ZFIN;Acc:ZDB-GENE-050419-84]	795275	40.1067	3589	1.76172	MPS-IIIA
grik5	0.127419	5.68329	0.184427	0.986616	FALSE	16	11483811	11555934	ENSDARG00000101449	protein_coding	glutamate receptor, ionotropic, kainate 5 [Source:ZFIN;Acc:ZDB-GENE-070821-6]	798791	50.5575	3902	1.76158	MPS-IIIA
cacnb3a	-0.155374	4.75547	0.184441	0.986616	FALSE	23	14097508	14180307	ENSDARG00000001881	protein_coding	calcium channel, voltage-dependent, beta 3a [Source:ZFIN;Acc:ZDB-GENE-060221-2]	565158	50.447	1454	1.76147	MPS-IIIA
stard14	0.534823	0.0276717	0.184453	0.986616	FALSE	14	33270387	33278084	ENSDARG00000031929	protein_coding	START domain containing 14 [Source:ZFIN;Acc:ZDB-GENE-040426-963]	100001416	43.8394	1644	1.76138	MPS-IIIA
fmnl2a	-0.214666	4.63891	0.184471	0.986616	FALSE	9	4730398	4856767	ENSDARG00000012586	protein_coding	formin-like 2a [Source:ZFIN;Acc:ZDB-GENE-081105-70]	100006456	45.0204	3659	1.76123	MPS-IIIA
BX119992.1	0.739516	-1.31817	0.184512	0.986616	FALSE	20	24132073	24138562	ENSDARG00000096775	lincRNA	NULL		36.1556	656	1.7609	MPS-IIIA
tmem9b	0.12609	5.59606	0.184552	0.986616	FALSE	7	28556166	28568238	ENSDARG00000025693	protein_coding	TMEM9 domain family, member B [Source:ZFIN;Acc:ZDB-GENE-030131-4656]	325931	37.0233	2963	1.76058	MPS-IIIA
C5H11orf54	0.179502	3.61712	0.184587	0.986616	FALSE	5	62304529	62317496	ENSDARG00000110147	protein_coding	zgc:85789 [Source:NCBI gene;Acc:322350]	322350	34.375	5696	1.7603	MPS-IIIA
nrbf2b	0.17567	4.18365	0.184597	0.986616	FALSE	12	8569685	8579727	ENSDARG00000023591	protein_coding	nuclear receptor binding factor 2b [Source:ZFIN;Acc:ZDB-GENE-040718-357]	436886	48.36	1189	1.76022	MPS-IIIA
cltcl1	0.156872	4.09725	0.184607	0.986616	FALSE	8	2017428	2100808	ENSDARG00000091618	protein_coding	clathrin, heavy chain-like 1 [Source:ZFIN;Acc:ZDB-GENE-130530-1029]	100330183	51.2711	4917	1.76014	MPS-IIIA
tcf21	0.571288	0.786631	0.184662	0.986616	FALSE	23	31554269	31555696	ENSDARG00000036869	protein_coding	transcription factor 21 [Source:NCBI gene;Acc:558148]	558148	46.9426	1063	1.7597	MPS-IIIA
frem1a	0.397824	2.50045	0.184694	0.986616	FALSE	7	69653981	69728526	ENSDARG00000069473	protein_coding	Fras1 related extracellular matrix 1a [Source:ZFIN;Acc:ZDB-GENE-081119-1]	100216326	50.2425	7217	1.75944	MPS-IIIA
krt97	0.72242	0.29248	0.184774	0.986616	FALSE	22	11756040	11759106	ENSDARG00000000212	protein_coding	keratin 97 [Source:ZFIN;Acc:ZDB-GENE-040718-78]	436656	50.6986	1503	1.75881	MPS-IIIA
agbl1	0.282121	2.16739	0.184793	0.986616	FALSE	25	11389220	11706389	ENSDARG00000104384	protein_coding	ATP/GTP binding protein-like 1 [Source:ZFIN;Acc:ZDB-GENE-110207-1]	100536841	42.8751	6383	1.75865	MPS-IIIA
sec22ba	-0.178958	3.87798	0.184798	0.986616	FALSE	2	9970942	9983661	ENSDARG00000030108	protein_coding	SEC22 homolog B, vesicle trafficking protein a [Source:NCBI gene;Acc:114464]	114464	42.8527	924	1.75861	MPS-IIIA
fxyd1	-0.157843	5.79679	0.184808	0.986616	FALSE	16	45202602	45225520	ENSDARG00000099014	protein_coding	FXYD domain containing ion transport regulator 1 (phospholemman) [Source:ZFIN;Acc:ZDB-GENE-050309-14]	503884	39.5909	685	1.75853	MPS-IIIA
si:dkey-238d18.10	-0.589135	0.431534	0.184886	0.986616	FALSE	15	37965953	37971845	ENSDARG00000089371	protein_coding	si:dkey-238d18.10 [Source:ZFIN;Acc:ZDB-GENE-030131-8063]		41.3679	1813	1.75791	MPS-IIIA
dtnbb	-0.12999	6.51089	0.184918	0.986616	FALSE	17	37070096	37156520	ENSDARG00000013020	protein_coding	dystrobrevin, beta b [Source:ZFIN;Acc:ZDB-GENE-070117-3]	559786	51.317	2088	1.75765	MPS-IIIA
dennd5a	-0.122425	6.51931	0.185015	0.986616	FALSE	7	64978738	65093209	ENSDARG00000017006	protein_coding	DENN/MADD domain containing 5A [Source:ZFIN;Acc:ZDB-GENE-071211-1]	799847	53.8196	4058	1.75687	MPS-IIIA
pld3	0.321209	1.23872	0.185042	0.986616	FALSE	18	46263169	46295132	ENSDARG00000068199	protein_coding	phospholipase D family, member 3 [Source:ZFIN;Acc:ZDB-GENE-050419-212]	571938	48.908	1740	1.75666	MPS-IIIA
cacnb3b	-0.200795	3.88744	0.185076	0.986616	FALSE	23	26946429	26959206	ENSDARG00000076030	protein_coding	calcium channel, voltage-dependent, beta 3b [Source:ZFIN;Acc:ZDB-GENE-090127-1]	559015	50.8085	804	1.75638	MPS-IIIA
zgc:158398	0.124912	4.63631	0.18508	0.986616	FALSE	25	3749902	3759322	ENSDARG00000074226	protein_coding	zgc:158398 [Source:ZFIN;Acc:ZDB-GENE-070820-3]	568894	38.9959	1713	1.75636	MPS-IIIA
si:zfos-932h1.3	-0.190096	4.03209	0.185091	0.986616	FALSE	4	57034	64703	ENSDARG00000098311	protein_coding	si:zfos-932h1.3 [Source:ZFIN;Acc:ZDB-GENE-141222-4]	100329491	64.4809	2562	1.75627	MPS-IIIA
im:7136021	0.397896	0.903671	0.185106	0.986616	FALSE	17	28607417	28612851	ENSDARG00000054128	protein_coding	im:7136021 [Source:ZFIN;Acc:ZDB-GENE-041008-74]	100002065	38.7339	3728	1.75615	MPS-IIIA
zgc:194839	-0.488255	0.0346794	0.185117	0.986616	FALSE	8	32801818	32805214	ENSDARG00000078550	protein_coding	zgc:194839 [Source:ZFIN;Acc:ZDB-GENE-081022-153]	100005569	40.3113	1639	1.75606	MPS-IIIA
ino80da	-0.27616	2.48049	0.18522	0.986616	FALSE	9	1187805	1200187	ENSDARG00000104727	protein_coding	INO80 complex subunit Da [Source:ZFIN;Acc:ZDB-GENE-091204-416]	110440037	57.8985	2798	1.75524	MPS-IIIA
srgap1b	0.184494	6.58176	0.18526	0.986616	FALSE	4	9279515	9335035	ENSDARG00000045789	protein_coding	SLIT-ROBO Rho GTPase activating protein 1b [Source:ZFIN;Acc:ZDB-GENE-041210-103]	555788	51.8132	4357	1.75491	MPS-IIIA
il23r	0.542469	0.171646	0.185267	0.986616	FALSE	6	34868156	34895175	ENSDARG00000052158	protein_coding	interleukin 23 receptor [Source:ZFIN;Acc:ZDB-GENE-080107-5]	100134972	43.5125	3052	1.75486	MPS-IIIA
lpp	-0.213033	2.63828	0.185341	0.986616	FALSE	6	28294113	28690670	ENSDARG00000023578	protein_coding	LIM domain containing preferred translocation partner in lipoma [Source:ZFIN;Acc:ZDB-GENE-040426-918]	573024	43.1045	4043	1.75427	MPS-IIIA
si:dkey-193n17.9	0.278111	3.73536	0.185359	0.986616	FALSE	9	27411502	27416612	ENSDARG00000094791	protein_coding	si:dkey-193n17.9 [Source:ZFIN;Acc:ZDB-GENE-070912-421]		48.951	429	1.75412	MPS-IIIA
gosr1	-0.139437	4.34051	0.18536	0.986616	FALSE	15	24795473	24837655	ENSDARG00000026654	protein_coding	golgi SNAP receptor complex member 1 [Source:ZFIN;Acc:ZDB-GENE-050417-133]	100001316	49.0244	965	1.75412	MPS-IIIA
rtf1	-0.0975691	6.7909	0.185372	0.986616	FALSE	13	33229446	33246154	ENSDARG00000008947	protein_coding	RTF1 homolog, Paf1/RNA polymerase II complex component [Source:ZFIN;Acc:ZDB-GENE-030131-6778]	100000471	46.2204	3122	1.75402	MPS-IIIA
smfn	0.155555	4.19246	0.185419	0.986616	FALSE	10	39893439	39905253	ENSDARG00000009806	protein_coding	small fragment nuclease [Source:ZFIN;Acc:ZDB-GENE-040426-1709]	393717	44.8718	1248	1.75364	MPS-IIIA
atxn1l	-0.348351	1.91105	0.185432	0.986616	FALSE	7	69415393	69429561	ENSDARG00000086977	protein_coding	ataxin 1-like [Source:ZFIN;Acc:ZDB-GENE-090908-1]	793927	54.9306	2667	1.75354	MPS-IIIA
rab8b	0.112669	5.25941	0.185503	0.986616	FALSE	7	29301497	29310861	ENSDARG00000068628	protein_coding	RAB8B, member RAS oncogene family [Source:ZFIN;Acc:ZDB-GENE-070620-16]	100093706	37.7925	3162	1.75298	MPS-IIIA
kctd9a	-0.279103	2.7461	0.185609	0.986616	FALSE	8	51586483	51599169	ENSDARG00000021209	protein_coding	potassium channel tetramerization domain containing 9a [Source:ZFIN;Acc:ZDB-GENE-050320-147]	541442	45.7151	1389	1.75213	MPS-IIIA
pcdh1g33	-0.148204	5.99496	0.185638	0.986616	FALSE	10	21783213	21820002	ENSDARG00000099035	protein_coding	protocadherin 1 gamma 33 [Source:ZFIN;Acc:ZDB-GENE-071004-76]	100003438	41.3639	4487	1.7519	MPS-IIIA
es1	0.522772	-0.671212	0.185669	0.986616	FALSE	8	4838114	4850816	ENSDARG00000094516	protein_coding	es1 protein [Source:NCBI gene;Acc:30237]	30237	52.0341	1057	1.75165	MPS-IIIA
si:rp71-19m20.1	-0.12804	6.46909	0.185805	0.986616	FALSE	12	11352630	11371291	ENSDARG00000089828	protein_coding	si:rp71-19m20.1 [Source:ZFIN;Acc:ZDB-GENE-030131-3509]	570641	46.3388	850	1.75057	MPS-IIIA
hps3	0.163748	4.50905	0.185887	0.986616	FALSE	22	38202614	38224321	ENSDARG00000015749	protein_coding	HPS3 biogenesis of lysosomal organelles complex 2 subunit 1 [Source:ZFIN;Acc:ZDB-GENE-061110-115]	777758	55.0113	3318	1.74992	MPS-IIIA
mrpl16	0.147205	4.81634	0.186051	0.986616	FALSE	1	524388	532429	ENSDARG00000075325	protein_coding	mitochondrial ribosomal protein L16 [Source:ZFIN;Acc:ZDB-GENE-041122-1]	493604	43.6148	1624	1.74861	MPS-IIIA
efr3ba	-0.127893	6.29036	0.186131	0.986616	FALSE	17	33232748	33289349	ENSDARG00000033516	protein_coding	EFR3 homolog Ba (S. cerevisiae) [Source:ZFIN;Acc:ZDB-GENE-030616-64]	560858	46.5356	2782	1.74798	MPS-IIIA
si:dkey-184p9.7	-0.5685	0.313323	0.186141	0.986616	FALSE	21	11503212	11505881	ENSDARG00000092726	protein_coding	si:dkey-184p9.7 [Source:ZFIN;Acc:ZDB-GENE-091204-97]		40	1115	1.7479	MPS-IIIA
zswim6	0.147525	4.92028	0.186172	0.986616	FALSE	10	44296863	44341288	ENSDARG00000101282	protein_coding	zinc finger, SWIM-type containing 6 [Source:ZFIN;Acc:ZDB-GENE-060602-4]		60.2603	2997	1.74766	MPS-IIIA
zcchc4	0.42046	1.9865	0.18621	0.986616	FALSE	12	22645324	22670279	ENSDARG00000104531	protein_coding	zinc finger, CCHC domain containing 4 [Source:ZFIN;Acc:ZDB-GENE-080204-65]	564410	44.9921	1887	1.74735	MPS-IIIA
lxn	0.278533	3.43081	0.186226	0.986616	FALSE	15	1179876	1198886	ENSDARG00000043102	protein_coding	latexin [Source:ZFIN;Acc:ZDB-GENE-041212-18]	494053	48.5023	1736	1.74723	MPS-IIIA
fosl1b	0.595644	-0.822698	0.18625	0.986616	FALSE	21	25614427	25618175	ENSDARG00000079373	protein_coding	FOS-like antigen 1b [Source:ZFIN;Acc:ZDB-GENE-091204-259]	793507	40.9483	928	1.74704	MPS-IIIA
CR847994.1	-0.335826	1.08212	0.186281	0.986616	FALSE	4	1685021	1685345	ENSDARG00000097341	lincRNA	NULL		47.0769	325	1.74678	MPS-IIIA
arfgap3	0.25424	4.37803	0.186301	0.986616	FALSE	4	77957611	77965510	ENSDARG00000097583	protein_coding	ADP-ribosylation factor GTPase activating protein 3 [Source:ZFIN;Acc:ZDB-GENE-040426-1]	402889	56.2626	1242	1.74663	MPS-IIIA
si:dkey-29j8.2	-0.429385	0.621911	0.186343	0.986616	FALSE	4	43295390	43388943	ENSDARG00000096000	protein_coding	si:dkey-29j8.2 [Source:ZFIN;Acc:ZDB-GENE-110913-58]		39.1974	2143	1.7463	MPS-IIIA
plvapb	-0.424339	0.437915	0.1864	0.986616	FALSE	11	6043742	6048490	ENSDARG00000045003	protein_coding	plasmalemma vesicle associated protein b [Source:ZFIN;Acc:ZDB-GENE-060616-96]	570276	46.6472	1372	1.74584	MPS-IIIA
si:ch211-122f10.4	0.332703	2.11527	0.186431	0.986616	FALSE	7	51816321	51825070	ENSDARG00000052074	protein_coding	si:ch211-122f10.4 [Source:ZFIN;Acc:ZDB-GENE-140106-45]	792966	43.2895	811	1.7456	MPS-IIIA
phyhipla	-0.137668	6.58057	0.186439	0.986616	FALSE	17	20963477	20979077	ENSDARG00000003998	protein_coding	phytanoyl-CoA 2-hydroxylase interacting protein-like a [Source:ZFIN;Acc:ZDB-GENE-061215-64]	790943	41.9423	2132	1.74553	MPS-IIIA
mocs2	0.26943	2.42533	0.186498	0.986616	FALSE	10	8947228	8957480	ENSDARG00000077202	protein_coding	molybdenum cofactor synthesis 2 [Source:ZFIN;Acc:ZDB-GENE-110411-53]	110437854	47.2856	622	1.74507	MPS-IIIA
mocs2	0.26943	2.42533	0.186498	0.986616	FALSE	10	8947228	8957480	ENSDARG00000077202	protein_coding	molybdenum cofactor synthesis 2 [Source:ZFIN;Acc:ZDB-GENE-110411-53]	103911725	47.2856	622	1.74507	MPS-IIIA
mtch2	0.106796	6.20966	0.186519	0.986616	FALSE	7	38667066	38678090	ENSDARG00000019732	protein_coding	mitochondrial carrier homolog 2 [Source:ZFIN;Acc:ZDB-GENE-991008-9]	30655	44.0541	1295	1.7449	MPS-IIIA
paqr5b	0.544836	1.09312	0.186531	0.986616	FALSE	7	33457148	33475194	ENSDARG00000052688	protein_coding	progestin and adipoQ receptor family member Vb [Source:NCBI gene;Acc:100007661]	100007661	38.8243	2237	1.74481	MPS-IIIA
BX005129.1	0.543409	-0.679752	0.186538	0.986616	FALSE	6	42656722	42665345	ENSDARG00000096913	processed_transcript	NULL		46.4789	817	1.74475	MPS-IIIA
spen	0.100826	7.96265	0.186574	0.986616	FALSE	23	24436273	24483440	ENSDARG00000074245	protein_coding	spen family transcriptional repressor [Source:ZFIN;Acc:ZDB-GENE-050309-70]	503940	41.8775	5799	1.74446	MPS-IIIA
nup85	0.268103	2.59978	0.186665	0.986616	FALSE	3	6443992	6488261	ENSDARG00000098679	protein_coding	nucleoporin 85 [Source:HGNC Symbol;Acc:HGNC:8734]		52.8149	1235	1.74375	MPS-IIIA
hdac5	-0.115128	5.73265	0.186686	0.986616	FALSE	3	22905341	22976456	ENSDARG00000075139	protein_coding	histone deacetylase 5 [Source:ZFIN;Acc:ZDB-GENE-121219-3]	557486	54.3615	3485	1.74358	MPS-IIIA
cacnb4a	-0.178296	4.58347	0.186747	0.986616	FALSE	9	38074082	38130085	ENSDARG00000009738	protein_coding	calcium channel, voltage-dependent, beta 4a subunit [Source:ZFIN;Acc:ZDB-GENE-080320-2]	562422	48.9338	1568	1.7431	MPS-IIIA
ormdl1	0.14983	4.50066	0.186774	0.986616	FALSE	9	41024973	41034174	ENSDARG00000014333	protein_coding	ORMDL sphingolipid biosynthesis regulator 1 [Source:NCBI gene;Acc:368632]	368632	40.585	1094	1.74289	MPS-IIIA
si:ch211-212o1.2	-0.155055	5.50913	0.186831	0.986616	FALSE	18	18000695	18060544	ENSDARG00000011498	protein_coding	si:ch211-212o1.2 [Source:ZFIN;Acc:ZDB-GENE-041111-310]	492735	47.403	1444	1.74243	MPS-IIIA
ssu72	0.17861	5.62024	0.18687	0.986616	FALSE	22	359273	367569	ENSDARG00000031216	protein_coding	SSU72 homolog, RNA polymerase II CTD phosphatase [Source:NCBI gene;Acc:393701]	393701	52.4873	985	1.74213	MPS-IIIA
SIPA1	-0.16282	5.57384	0.186897	0.986616	FALSE	7	72132047	72208248	ENSDARG00000076697	protein_coding	zmp:0000001168 [Source:ZFIN;Acc:ZDB-GENE-140106-128]		53.6945	2612	1.74191	MPS-IIIA
zdhhc14	-0.174267	3.58436	0.186898	0.986616	FALSE	20	4827735	4883673	ENSDARG00000037069	protein_coding	zinc finger DHHC-type containing 14 [Source:ZFIN;Acc:ZDB-GENE-040724-21]	569667	55.8904	1643	1.7419	MPS-IIIA
epha4l	0.166285	5.18439	0.186958	0.986616	FALSE	15	41945310	42039192	ENSDARG00000010767	protein_coding	eph receptor A4, like [Source:ZFIN;Acc:ZDB-GENE-990415-61]	30687	43.772	8510	1.74143	MPS-IIIA
si:ch211-207i20.2	-0.368864	2.48385	0.186995	0.986616	FALSE	12	9482875	9498060	ENSDARG00000099986	protein_coding	si:ch211-207i20.2 [Source:ZFIN;Acc:ZDB-GENE-141212-299]	568537	46.958	1808	1.74114	MPS-IIIA
si:dkey-154p10.3	-0.187814	3.56576	0.187016	0.986616	FALSE	2	32826235	32834441	ENSDARG00000068366	protein_coding	si:dkey-154p10.3 [Source:ZFIN;Acc:ZDB-GENE-070912-380]	563659	44.3822	1429	1.74097	MPS-IIIA
rap2ab	-0.171364	4.53384	0.187124	0.986616	FALSE	1	2222363	2240119	ENSDARG00000040246	protein_coding	RAP2A, member of RAS oncogene family b [Source:ZFIN;Acc:ZDB-GENE-090312-116]	100003903	58.1982	555	1.74011	MPS-IIIA
fnip1	0.137929	6.08057	0.187171	0.986616	FALSE	21	45510448	45553237	ENSDARG00000102171	protein_coding	folliculin interacting protein 1 [Source:ZFIN;Acc:ZDB-GENE-030131-3586]	324863	54.7658	3323	1.73975	MPS-IIIA
rrm1	0.267054	4.95102	0.187193	0.986616	FALSE	21	30772043	30787414	ENSDARG00000014017	protein_coding	ribonucleotide reductase M1 polypeptide [Source:NCBI gene;Acc:30740]	30740	48.224	2928	1.73958	MPS-IIIA
zgc:195282	-0.534395	-0.713962	0.187257	0.986616	FALSE	1	18841462	18849029	ENSDARG00000079488	protein_coding	zgc:195282 [Source:ZFIN;Acc:ZDB-GENE-081022-208]	100192223	39.0754	909	1.73907	MPS-IIIA
rgs12b	0.107156	6.01092	0.187263	0.986616	FALSE	1	41201586	41287914	ENSDARG00000036774	protein_coding	regulator of G protein signaling 12b [Source:ZFIN;Acc:ZDB-GENE-031006-13]	378970	48.1137	5413	1.73902	MPS-IIIA
rasgef1ba	-0.16623	6.49316	0.187292	0.986616	FALSE	5	39706345	39805874	ENSDARG00000033614	protein_coding	RasGEF domain family, member 1Ba [Source:NCBI gene;Acc:327572]	327572	42.4791	3039	1.7388	MPS-IIIA
si:zfos-741a10.4	0.395461	0.800947	0.18732	0.986616	FALSE	14	695863	697631	ENSDARG00000099073	protein_coding	si:zfos-741a10.4 [Source:ZFIN;Acc:ZDB-GENE-141222-65]		42.9722	683	1.73857	MPS-IIIA
fgf13b	0.135083	5.55751	0.187368	0.986616	FALSE	10	26716362	26744166	ENSDARG00000056633	protein_coding	fibroblast growth factor 13b [Source:ZFIN;Acc:ZDB-GENE-040426-1793]	403003	42.5827	2416	1.73819	MPS-IIIA
kcnc3a	-0.138067	7.34814	0.187404	0.986616	FALSE	3	31953145	32053929	ENSDARG00000055855	protein_coding	potassium voltage-gated channel, Shaw-related subfamily, member 3a [Source:ZFIN;Acc:ZDB-GENE-100901-1]	559096	55.5903	2030	1.73791	MPS-IIIA
cnstb	-0.237484	3.0235	0.187423	0.986616	FALSE	20	34991620	35012093	ENSDARG00000042759	protein_coding	consortin, connexin sorting protein b [Source:ZFIN;Acc:ZDB-GENE-041001-189]	566273	45.981	1002	1.73776	MPS-IIIA
znf503	0.171332	5.12177	0.187457	0.986616	FALSE	13	17468161	17471044	ENSDARG00000018492	protein_coding	zinc finger protein 503 [Source:NCBI gene;Acc:324913]	324913	50.4414	2492	1.73749	MPS-IIIA
dre-mir-181b-3	0.428527	-0.0171349	0.187545	0.986616	FALSE	22	22825790	22825878	ENSDARG00000083588	miRNA	dre-mir-181b-3 [Source:miRBase;Acc:MI0039514]	114482630	41.573	89	1.7368	MPS-IIIA
col1a1a	0.516285	5.16365	0.187566	0.986616	FALSE	3	23221047	23239458	ENSDARG00000012405	protein_coding	collagen, type I, alpha 1a [Source:ZFIN;Acc:ZDB-GENE-030131-9102]	337158	54.9584	3247	1.73663	MPS-IIIA
hlfb	-0.372257	4.29703	0.187605	0.986616	FALSE	12	32159272	32165227	ENSDARG00000061011	protein_coding	HLF transcription factor, PAR bZIP family member b [Source:ZFIN;Acc:ZDB-GENE-110420-3]	557886	49.5669	1039	1.73633	MPS-IIIA
wdr76	0.657188	0.260015	0.18765	0.986616	FALSE	7	30201611	30209790	ENSDARG00000053554	protein_coding	WD repeat domain 76 [Source:ZFIN;Acc:ZDB-GENE-030131-4513]	570063	45.5115	1437	1.73597	MPS-IIIA
rab11fip2	-0.164958	3.77216	0.18768	0.986616	FALSE	13	19610562	19642288	ENSDARG00000101432	protein_coding	RAB11 family interacting protein 2 (class I) [Source:ZFIN;Acc:ZDB-GENE-100727-5]	100334729	48.5252	1729	1.73574	MPS-IIIA
tmcc1b	0.131348	5.74252	0.187799	0.986616	FALSE	11	18205766	18244561	ENSDARG00000060954	protein_coding	transmembrane and coiled-coil domain family 1b [Source:ZFIN;Acc:ZDB-GENE-061013-154]	563581	53.1595	2627	1.7348	MPS-IIIA
farsa	0.109383	6.33101	0.187799	0.986616	FALSE	3	13879446	13901074	ENSDARG00000098825	protein_coding	phenylalanyl-tRNA synthetase subunit alpha [Source:NCBI gene;Acc:692329]	692329	50.5308	1884	1.7348	MPS-IIIA
sesn3	0.120779	5.80575	0.187841	0.986616	FALSE	15	35043007	35092735	ENSDARG00000015822	protein_coding	sestrin 3 [Source:ZFIN;Acc:ZDB-GENE-040426-2924]	406840	41.6667	3720	1.73447	MPS-IIIA
slc27a1b	0.176326	5.27935	0.187848	0.986616	FALSE	1	58544659	58562129	ENSDARG00000104949	protein_coding	solute carrier family 27 member 1b [Source:ZFIN;Acc:ZDB-GENE-061013-672]	553512	45.8597	2053	1.73441	MPS-IIIA
grip2a	0.166613	5.65512	0.187955	0.986616	FALSE	8	7205524	7308373	ENSDARG00000087187	protein_coding	glutamate receptor interacting protein 2a [Source:ZFIN;Acc:ZDB-GENE-081104-132]	568084	48.3734	736	1.73358	MPS-IIIA
si:dkey-219c3.2	0.161762	3.63068	0.187973	0.986616	FALSE	25	20272145	20355483	ENSDARG00000075805	protein_coding	si:dkey-219c3.2 [Source:ZFIN;Acc:ZDB-GENE-090313-238]	564106	55.0916	2946	1.73343	MPS-IIIA
surf1	-0.233539	3.63497	0.188005	0.986616	FALSE	5	33281105	33283718	ENSDARG00000003592	protein_coding	SURF1 cytochrome c oxidase assembly factor [Source:ZFIN;Acc:ZDB-GENE-041108-2]	557970	43.7867	818	1.73318	MPS-IIIA
klf6a	0.112901	5.90801	0.18807	0.986616	FALSE	24	4141484	4148915	ENSDARG00000029072	protein_coding	Kruppel-like factor 6a [Source:ZFIN;Acc:ZDB-GENE-021115-9]	280650	45.3639	3360	1.73267	MPS-IIIA
prkcsh	0.104336	5.81213	0.188077	0.986616	FALSE	3	46762703	46795783	ENSDARG00000004470	protein_coding	protein kinase C substrate 80K-H [Source:ZFIN;Acc:ZDB-GENE-040426-770]	394028	41.4616	2118	1.73261	MPS-IIIA
cyp2k18	0.666304	-0.732266	0.188126	0.986616	FALSE	3	12710350	12715432	ENSDARG00000104593	protein_coding	cytochrome P450, family 2, subfamily K, polypeptide 18 [Source:ZFIN;Acc:ZDB-GENE-040426-1584]	393484	42.7409	2335	1.73223	MPS-IIIA
aldh18a1	0.105831	5.31958	0.188137	0.986616	FALSE	12	30788912	30810171	ENSDARG00000099579	protein_coding	aldehyde dehydrogenase 18 family, member A1 [Source:ZFIN;Acc:ZDB-GENE-030131-5602]	557186	43.4682	4980	1.73214	MPS-IIIA
pdik1l	0.317432	3.81702	0.188144	0.986616	FALSE	19	15485287	15518874	ENSDARG00000056509	protein_coding	PDLIM1 interacting kinase 1 like [Source:NCBI gene;Acc:569665]	569665	42.0355	2796	1.73209	MPS-IIIA
csad	0.542317	0.342336	0.188187	0.986616	FALSE	23	36424768	36441693	ENSDARG00000026348	protein_coding	cysteine sulfinic acid decarboxylase [Source:ZFIN;Acc:ZDB-GENE-041114-36]	492476	46.292	1726	1.73176	MPS-IIIA
esrra	-0.160403	5.21687	0.188222	0.986616	FALSE	21	26606741	26634099	ENSDARG00000069266	protein_coding	estrogen-related receptor alpha [Source:ZFIN;Acc:ZDB-GENE-990415-68]	405891	53.5471	1274	1.73148	MPS-IIIA
sec23a	-0.0994007	5.92338	0.188284	0.986616	FALSE	17	10090638	10145432	ENSDARG00000104230	protein_coding	Sec23 homolog A, coat complex II component [Source:NCBI gene;Acc:406774]	406774	45.1443	3150	1.73099	MPS-IIIA
slco5a1a	-0.13515	8.35371	0.188291	0.986616	FALSE	2	42382472	42415902	ENSDARG00000086104	protein_coding	solute carrier organic anion transporter family member 5A1a [Source:ZFIN;Acc:ZDB-GENE-090316-1]	101883455	48.5945	1230	1.73094	MPS-IIIA
slco5a1a	-0.13515	8.35371	0.188291	0.986616	FALSE	2	42382472	42415902	ENSDARG00000086104	protein_coding	solute carrier organic anion transporter family member 5A1a [Source:ZFIN;Acc:ZDB-GENE-090316-1]	570033	48.5945	1230	1.73094	MPS-IIIA
dachd	0.107062	6.90372	0.188355	0.986616	FALSE	9	30820290	31062704	ENSDARG00000069440	protein_coding	dachshund d [Source:ZFIN;Acc:ZDB-GENE-070427-2]	791191	53.4774	1596	1.73044	MPS-IIIA
postna	0.340533	2.59871	0.188357	0.986616	FALSE	10	25762196	25817854	ENSDARG00000043806	protein_coding	periostin, osteoblast specific factor a [Source:ZFIN;Acc:ZDB-GENE-091113-23]	378983	44.5139	2424	1.73042	MPS-IIIA
chid1	0.132642	5.03129	0.188361	0.986616	FALSE	25	3788074	3800889	ENSDARG00000069673	protein_coding	chitinase domain containing 1 [Source:NCBI gene;Acc:337225]	337225	48.995	1305	1.73039	MPS-IIIA
cramp1	0.145601	6.0166	0.188394	0.986616	FALSE	3	15859612	15889508	ENSDARG00000079616	protein_coding	cramped chromatin regulator homolog 1 [Source:ZFIN;Acc:ZDB-GENE-030131-8255]	336311	46.1523	4899	1.73014	MPS-IIIA
csrnp1b	-0.211779	6.27	0.188483	0.986616	FALSE	24	19707609	19719240	ENSDARG00000038429	protein_coding	cysteine-serine-rich nuclear protein 1b [Source:ZFIN;Acc:ZDB-GENE-030131-1515]	322795	50.0327	1173	1.72943	MPS-IIIA
slc35f6	0.176074	4.4167	0.188506	0.986616	FALSE	20	25904199	25910643	ENSDARG00000016745	protein_coding	solute carrier family 35 member F6 [Source:ZFIN;Acc:ZDB-GENE-040718-297]	436832	42.1955	2159	1.72925	MPS-IIIA
ndufa2	0.179384	4.64379	0.188519	0.986616	FALSE	21	44005521	44009169	ENSDARG00000021984	protein_coding	NADH:ubiquinone oxidoreductase subunit A2 [Source:ZFIN;Acc:ZDB-GENE-050522-377]	554125	50.1312	381	1.72915	MPS-IIIA
ccbe1	0.581204	1.18186	0.188544	0.986616	FALSE	21	10577527	10676769	ENSDARG00000086158	protein_coding	collagen and calcium binding EGF domains 1 [Source:NCBI gene;Acc:555629]	555629	49.9171	905	1.72896	MPS-IIIA
serpine2	0.206323	5.63639	0.188669	0.986616	FALSE	15	43241915	43284021	ENSDARG00000029353	protein_coding	serpin peptidase inhibitor, clade E (nexin, plasminogen activator inhibitor type 1), member 2 [Source:ZFIN;Acc:ZDB-GENE-040426-848]	393153	50.3571	1400	1.72798	MPS-IIIA
znf1116	-0.499748	0.297455	0.188691	0.986616	FALSE	4	71735828	71749716	ENSDARG00000112831	protein_coding	zinc finger protein 1116 [Source:ZFIN;Acc:ZDB-GENE-110914-47]	101884305	42.1613	1314	1.72781	MPS-IIIA
alcama	0.113151	6.03085	0.188695	0.986616	FALSE	10	28731749	28835812	ENSDARG00000026531	protein_coding	activated leukocyte cell adhesion molecule a [Source:NCBI gene;Acc:30194]	30194	47.2992	2058	1.72778	MPS-IIIA
calm1b	-0.0898281	9.25162	0.188697	0.986616	FALSE	20	16743056	16775258	ENSDARG00000034187	protein_coding	calmodulin 1b [Source:ZFIN;Acc:ZDB-GENE-030804-2]	368217	45.1629	982	1.72776	MPS-IIIA
si:ch211-157p22.10	-0.776556	2.10142	0.188714	0.986616	FALSE	5	69504910	69523816	ENSDARG00000077155	protein_coding	si:ch211-157p22.10 [Source:NCBI gene;Acc:100003849]	100003849	43.6768	2475	1.72763	MPS-IIIA
ppm1j	-0.127232	5.43064	0.188734	0.986616	FALSE	6	48425366	48473694	ENSDARG00000074690	protein_coding	protein phosphatase, Mg2+/Mn2+ dependent, 1J [Source:ZFIN;Acc:ZDB-GENE-091230-9]	556950	49.0475	2284	1.72747	MPS-IIIA
bud23	0.223096	3.55613	0.188748	0.986616	FALSE	15	1749843	1765137	ENSDARG00000063596	protein_coding	BUD23 rRNA methyltransferase and ribosome maturation factor [Source:ZFIN;Acc:ZDB-GENE-070410-68]	572367	48.1693	874	1.72736	MPS-IIIA
atxn1a	-0.189121	4.99067	0.188759	0.986616	FALSE	19	32257472	32461596	ENSDARG00000061687	protein_coding	ataxin 1a [Source:ZFIN;Acc:ZDB-GENE-060503-759]	557340	52.0217	2972	1.72728	MPS-IIIA
zgc:153116	-0.246958	2.71278	0.188801	0.986616	FALSE	4	76466751	76474716	ENSDARG00000077205	protein_coding	zgc:153116 [Source:ZFIN;Acc:ZDB-GENE-060825-107]	751712	43.3898	1475	1.72695	MPS-IIIA
ttbk2a	-0.125467	6.03514	0.188851	0.986616	FALSE	17	45216084	45254585	ENSDARG00000005670	protein_coding	tau tubulin kinase 2a [Source:ZFIN;Acc:ZDB-GENE-120928-3]	100331590	52.726	3785	1.72656	MPS-IIIA
pfas	0.189166	3.03056	0.18892	0.986616	FALSE	20	25445826	25473275	ENSDARG00000003750	protein_coding	phosphoribosylformylglycinamidine synthase [Source:ZFIN;Acc:ZDB-GENE-030131-4420]	570437	46.8822	2815	1.72602	MPS-IIIA
mtx2	0.151	5.39813	0.189024	0.986616	FALSE	6	10871659	10879963	ENSDARG00000029415	protein_coding	metaxin 2 [Source:ZFIN;Acc:ZDB-GENE-021210-2]	286741	48.2527	1488	1.72521	MPS-IIIA
si:ch73-278m9.1	-0.179424	3.82825	0.189034	0.986616	FALSE	4	2210317	2219705	ENSDARG00000079143	protein_coding	si:ch73-278m9.1 [Source:ZFIN;Acc:ZDB-GENE-141212-261]	100334203	51.6798	1012	1.72513	MPS-IIIA
xpnpep3	0.241856	3.4271	0.18905	0.986616	FALSE	3	25059502	25086986	ENSDARG00000007916	protein_coding	X-prolyl aminopeptidase 3, mitochondrial [Source:ZFIN;Acc:ZDB-GENE-040426-2076]	573360	48.6337	1446	1.725	MPS-IIIA
ttf1	-0.219319	3.0932	0.189051	0.986616	FALSE	5	63359520	63387009	ENSDARG00000091967	protein_coding	transcription termination factor, RNA polymerase I [Source:ZFIN;Acc:ZDB-GENE-030131-6913]	334973	43.1113	1966	1.725	MPS-IIIA
ank3a	-0.144628	8.88256	0.189068	0.986616	FALSE	17	20701582	20897407	ENSDARG00000061736	protein_coding	ankyrin 3a [Source:ZFIN;Acc:ZDB-GENE-060621-1]	103909035	49.3133	795	1.72486	MPS-IIIA
glrx5	0.207315	3.77397	0.189068	0.986616	FALSE	20	10484015	10487951	ENSDARG00000043665	protein_coding	glutaredoxin 5 homolog (S. cerevisiae) [Source:NCBI gene;Acc:406294]	406294	44.6188	892	1.72486	MPS-IIIA
sertad4	-0.14728	5.02534	0.18914	0.986616	FALSE	13	31805824	31829786	ENSDARG00000089795	protein_coding	SERTA domain containing 4 [Source:ZFIN;Acc:ZDB-GENE-090313-199]	797299	40.4365	3001	1.7243	MPS-IIIA
zgc:66433	-0.123614	4.69242	0.189187	0.986616	FALSE	14	20918701	21001756	ENSDARG00000071697	protein_coding	zgc:66433 [Source:ZFIN;Acc:ZDB-GENE-030131-9832]	321250	43.9396	3964	1.72394	MPS-IIIA
eomesa	0.302218	5.12241	0.189203	0.986616	FALSE	19	860830	874888	ENSDARG00000006640	protein_coding	eomesodermin homolog a [Source:ZFIN;Acc:ZDB-GENE-001228-1]	64603	50.7258	2507	1.72381	MPS-IIIA
BX914200.1	0.729944	-1.35386	0.189265	0.986616	FALSE	13	45840427	45843939	ENSDARG00000039747	transcribed_unprocessed_pseudogene	NULL		41.3516	1058	1.72333	MPS-IIIA
or110-2	-0.833395	-1.12002	0.189317	0.986616	FALSE	10	36251987	36254445	ENSDARG00000091172	protein_coding	odorant receptor, family D, subfamily 110, member 2 [Source:ZFIN;Acc:ZDB-GENE-070806-76]	100150812	34.8282	1528	1.72293	MPS-IIIA
BX323590.1	-0.179832	4.60497	0.189339	0.986616	FALSE	1	19808408	19819096	ENSDARG00000079250	processed_transcript	zinc finger and BTB domain containing 5 [Source:NCBI gene;Acc:797291]	797291	51.9172	2337	1.72275	MPS-IIIA
gpr155b	-0.151909	4.2061	0.189342	0.986616	FALSE	6	10758181	10780698	ENSDARG00000071086	protein_coding	G protein-coupled receptor 155b [Source:ZFIN;Acc:ZDB-GENE-110815-2]	100005567	50.0497	2013	1.72273	MPS-IIIA
C18H19orf54	-0.294635	1.48044	0.189431	0.986616	FALSE	18	35407921	35413608	ENSDARG00000039513	protein_coding	zgc:153119 [Source:NCBI gene;Acc:768129]	768129	44.5091	1375	1.72204	MPS-IIIA
oprd1a	-0.206669	3.20379	0.189438	0.986616	FALSE	19	14921000	14951756	ENSDARG00000041660	protein_coding	opioid receptor, delta 1a [Source:ZFIN;Acc:ZDB-GENE-990415-199]	30509	47.972	1430	1.72198	MPS-IIIA
CU571074.2	0.179909	7.68997	0.189468	0.986616	FALSE	20	46957091	46959768	ENSDARG00000096770	lincRNA	NULL		36.2957	2678	1.72175	MPS-IIIA
scaf1	-0.130497	8.03497	0.189476	0.986616	FALSE	3	32477782	32490621	ENSDARG00000054010	protein_coding	SR-related CTD-associated factor 1 [Source:ZFIN;Acc:ZDB-GENE-120215-214]	553490	46.3773	5783	1.72169	MPS-IIIA
fyco1a	-0.231621	3.06589	0.189505	0.986616	FALSE	23	39963599	40043212	ENSDARG00000104500	protein_coding	FYVE and coiled-coil domain containing 1a [Source:ZFIN;Acc:ZDB-GENE-110411-276]	565649	47.7395	2610	1.72147	MPS-IIIA
slc5a8	-0.460798	0.429352	0.189517	0.986616	FALSE	4	5850225	5863906	ENSDARG00000087120	protein_coding	solute carrier family 5 member 8 [Source:ZFIN;Acc:ZDB-GENE-141211-63]	100329285	48.1495	1392	1.72137	MPS-IIIA
dhtkd1	0.127241	5.09494	0.189524	0.986616	FALSE	25	8031999	8055229	ENSDARG00000016415	protein_coding	dehydrogenase E1 and transketolase domain containing 1 [Source:NCBI gene;Acc:494076]	494076	48.6171	1971	1.72131	MPS-IIIA
golga7bb	-0.207271	3.99306	0.189603	0.986616	FALSE	13	40019001	40061830	ENSDARG00000105099	protein_coding	golgin A7 family, member Bb [Source:ZFIN;Acc:ZDB-GENE-090312-173]	565590	42.4572	1286	1.7207	MPS-IIIA
zgc:172090	0.540773	0.301504	0.189696	0.986616	FALSE	3	3016408	3019979	ENSDARG00000075626	protein_coding	zgc:172090 [Source:ZFIN;Acc:ZDB-GENE-080204-40]	565611	41.5174	3071	1.71998	MPS-IIIA
grin2aa	-0.131226	6.86652	0.189696	0.986616	FALSE	3	27071749	27277695	ENSDARG00000034493	protein_coding	glutamate receptor, ionotropic, N-methyl D-aspartate 2A, a [Source:ZFIN;Acc:ZDB-GENE-070424-129]	563297	45.145	4964	1.71998	MPS-IIIA
ank1b	-0.110103	8.02458	0.18971	0.986616	FALSE	21	21027375	21148623	ENSDARG00000074777	protein_coding	ankyrin 1, erythrocytic b [Source:ZFIN;Acc:ZDB-GENE-091113-6]	797662	52.616	4842	1.71987	MPS-IIIA
arl13a	-0.37593	0.173762	0.189729	0.986616	FALSE	14	41293110	41308561	ENSDARG00000052575	protein_coding	ADP-ribosylation factor-like 13A [Source:ZFIN;Acc:ZDB-GENE-040426-1790]	793658	43.8761	1388	1.71972	MPS-IIIA
wtap	0.0992699	6.83947	0.189754	0.986616	FALSE	20	30931414	30938246	ENSDARG00000042642	protein_coding	WT1 associated protein [Source:NCBI gene;Acc:334058]	334058	46.5852	1596	1.71953	MPS-IIIA
si:dkey-19b23.7	0.163835	4.29072	0.189806	0.986616	FALSE	7	20587506	20600570	ENSDARG00000099752	protein_coding	si:dkey-19b23.7 [Source:ZFIN;Acc:ZDB-GENE-141216-311]	569091	44.9173	1269	1.71912	MPS-IIIA
CABZ01029420.1	0.822545	0.573863	0.189842	0.986616	FALSE	24	31640312	31640427	ENSDARG00000107934	rRNA	NULL		55.1724	116	1.71884	MPS-IIIA
BX571811.2	-0.436092	0.643887	0.189872	0.986616	FALSE	7	33158383	33164861	ENSDARG00000105655	lincRNA	NULL		43.8574	786	1.71861	MPS-IIIA
SBSPON	-0.36192	0.928499	0.190024	0.987165	FALSE	24	13316737	13337149	ENSDARG00000110160	protein_coding	somatomedin B and thrombospondin type 1 domain containing [Source:NCBI gene;Acc:100151218]	100151218	49.154	1182	1.71743	MPS-IIIA
tmed7	0.17134	6.68301	0.190143	0.987537	FALSE	8	1239	9428	ENSDARG00000046022	protein_coding	transmembrane p24 trafficking protein 7 [Source:ZFIN;Acc:ZDB-GENE-040426-2570]	405848	51.736	1196	1.71651	MPS-IIIA
atox1	0.174228	3.85631	0.190219	0.987651	FALSE	14	25982962	25985762	ENSDARG00000087693	protein_coding	antioxidant 1 copper chaperone [Source:ZFIN;Acc:ZDB-GENE-120720-2]	558347	37.2487	473	1.71592	MPS-IIIA
pdcl	-0.178254	7.73966	0.190258	0.987651	FALSE	16	51950510	51966846	ENSDARG00000009480	protein_coding	phosducin-like [Source:ZFIN;Acc:ZDB-GENE-030131-2365]	323645	41.5237	3439	1.71562	MPS-IIIA
aurkb	0.382216	2.28763	0.19035	0.987886	FALSE	14	240487	246342	ENSDARG00000037640	protein_coding	aurora kinase B [Source:NCBI gene;Acc:791894]	791894	44.3705	2105	1.71491	MPS-IIIA
kif22	0.272324	3.45315	0.190545	0.988657	FALSE	12	5048044	5071836	ENSDARG00000102624	protein_coding	kinesin family member 22 [Source:NCBI gene;Acc:561788]	561788	48.5158	1516	1.7134	MPS-IIIA
hnf4g	-0.431233	0.234075	0.190629	0.98874	FALSE	24	23646644	23675446	ENSDARG00000071565	protein_coding	hepatocyte nuclear factor 4, gamma [Source:ZFIN;Acc:ZDB-GENE-060929-100]	557104	43.7868	1854	1.71275	MPS-IIIA
si:dkey-224e22.2	-0.158903	3.58682	0.190655	0.98874	FALSE	18	44746594	44765515	ENSDARG00000034941	protein_coding	si:dkey-224e22.2 [Source:ZFIN;Acc:ZDB-GENE-061207-59]	799022	46.8685	1812	1.71255	MPS-IIIA
syt2a	-0.185861	7.3894	0.190737	0.988883	FALSE	23	6232895	6313808	ENSDARG00000025206	protein_coding	synaptotagmin IIa [Source:ZFIN;Acc:ZDB-GENE-060503-315]	567877	48.373	1293	1.71191	MPS-IIIA
tnikb	-0.116605	6.85713	0.190776	0.988883	FALSE	24	26491904	26632182	ENSDARG00000009031	protein_coding	TRAF2 and NCK interacting kinase b [Source:ZFIN;Acc:ZDB-GENE-051113-320]		47.3074	2009	1.71162	MPS-IIIA
dennd2db	0.525378	0.218329	0.190968	0.989281	FALSE	22	835728	856886	ENSDARG00000030250	protein_coding	DENN/MADD domain containing 2Db [Source:ZFIN;Acc:ZDB-GENE-041114-34]	492474	51.8642	1797	1.71014	MPS-IIIA
dnah1	0.238224	3.6631	0.191046	0.989281	FALSE	11	34633392	34720630	ENSDARG00000100115	protein_coding	dynein, axonemal, heavy chain 1 [Source:ZFIN;Acc:ZDB-GENE-081015-3]	100317899	47.905	11206	1.70953	MPS-IIIA
thbs2b	-0.361162	1.15933	0.191069	0.989281	FALSE	12	30653047	30681927	ENSDARG00000073810	protein_coding	thrombospondin 2b [Source:ZFIN;Acc:ZDB-GENE-100623-1]	566325	46.9137	3519	1.70935	MPS-IIIA
si:dkey-18p12.4	0.519267	0.322097	0.191189	0.989281	FALSE	9	30387916	30392745	ENSDARG00000079703	protein_coding	si:dkey-18p12.4 [Source:ZFIN;Acc:ZDB-GENE-070912-408]	794946	39.9677	1550	1.70843	MPS-IIIA
grm2a	0.129218	4.86261	0.191229	0.989281	FALSE	6	42051480	42112191	ENSDARG00000004150	protein_coding	glutamate receptor, metabotropic 2a [Source:ZFIN;Acc:ZDB-GENE-030131-8097]	336153	48.0892	2691	1.70812	MPS-IIIA
si:dkey-42i9.6	0.120176	5.54652	0.191235	0.989281	FALSE	22	10560686	10570749	ENSDARG00000013681	protein_coding	si:dkey-42i9.6 [Source:ZFIN;Acc:ZDB-GENE-030131-6596]	558619	40.5678	2184	1.70807	MPS-IIIA
slitrk2	0.106576	5.89809	0.191261	0.989281	FALSE	14	19258702	19261733	ENSDARG00000006636	protein_coding	SLIT and NTRK-like family, member 2 [Source:ZFIN;Acc:ZDB-GENE-080327-7]	794165	46.5137	2790	1.70788	MPS-IIIA
kcnh1a	-0.181838	3.5155	0.1913	0.989281	FALSE	17	25677458	25765938	ENSDARG00000024167	protein_coding	potassium voltage-gated channel, subfamily H (eag-related), member 1a [Source:ZFIN;Acc:ZDB-GENE-061226-1]	560568	51.8052	3019	1.70758	MPS-IIIA
rasa1a	0.151821	4.7315	0.191314	0.989281	FALSE	5	47862636	47967526	ENSDARG00000035535	protein_coding	RAS p21 protein activator (GTPase activating protein) 1a [Source:ZFIN;Acc:ZDB-GENE-030131-4694]	100002155	49.2372	1850	1.70747	MPS-IIIA
hgfa	0.639821	0.804584	0.19139	0.989281	FALSE	4	19710657	19742303	ENSDARG00000045544	protein_coding	hepatocyte growth factor a [Source:ZFIN;Acc:ZDB-GENE-041014-2]	493781	47.4379	2918	1.70689	MPS-IIIA
si:dkey-247m21.3	-0.24454	2.20948	0.191464	0.989281	FALSE	21	20229926	20308457	ENSDARG00000001906	protein_coding	si:dkey-247m21.3 [Source:ZFIN;Acc:ZDB-GENE-091204-249]	559089	41.3	2977	1.70632	MPS-IIIA
rce1a	-0.361881	0.986844	0.191487	0.989281	FALSE	7	18176162	18187519	ENSDARG00000077909	protein_coding	Ras converting CAAX endopeptidase 1a [Source:ZFIN;Acc:ZDB-GENE-041008-116]	557720	50.6494	1232	1.70614	MPS-IIIA
col7a1	0.241343	2.82331	0.191607	0.989281	FALSE	6	40184235	40312091	ENSDARG00000021720	protein_coding	collagen, type VII, alpha 1 [Source:ZFIN;Acc:ZDB-GENE-030131-2427]	100332562	52.8754	9282	1.70522	MPS-IIIA
LO018363.2	-0.146488	5.67299	0.191658	0.989281	FALSE	21	45581985	45588720	ENSDARG00000113657	protein_coding	NULL		53.2854	974	1.70482	MPS-IIIA
slc1a6	-0.53503	2.84954	0.191734	0.989281	FALSE	11	6152643	6175057	ENSDARG00000010096	protein_coding	solute carrier family 1 member 6 [Source:ZFIN;Acc:ZDB-GENE-071004-45]	559270	50.0791	1897	1.70424	MPS-IIIA
gtf2h3	0.258952	2.8472	0.191752	0.989281	FALSE	5	69650148	69660907	ENSDARG00000067560	protein_coding	general transcription factor IIH, polypeptide 3 [Source:ZFIN;Acc:ZDB-GENE-040718-302]	436837	44.1922	947	1.7041	MPS-IIIA
itgav	0.194683	6.71369	0.19177	0.989281	FALSE	9	11597500	11655031	ENSDARG00000006314	protein_coding	integrin, alpha V [Source:ZFIN;Acc:ZDB-GENE-060616-382]	100151255	43.9463	2833	1.70397	MPS-IIIA
tmem203	0.211206	3.21458	0.191776	0.989281	FALSE	5	54497475	54499117	ENSDARG00000104996	protein_coding	transmembrane protein 203 [Source:ZFIN;Acc:ZDB-GENE-040718-225]	436792	43.8076	956	1.70392	MPS-IIIA
si:dkey-244a7.1	0.379882	0.462766	0.191777	0.989281	FALSE	18	46253933	46258612	ENSDARG00000097368	protein_coding	si:dkey-244a7.1 [Source:ZFIN;Acc:ZDB-GENE-131121-581]		37.7395	1044	1.70391	MPS-IIIA
dner	-0.136909	7.70001	0.191843	0.989281	FALSE	18	46699731	46763170	ENSDARG00000061031	protein_coding	delta/notch-like EGF repeat containing [Source:ZFIN;Acc:ZDB-GENE-130502-1]	100332110	55.9284	2235	1.70341	MPS-IIIA
WDR63	0.41595	0.504644	0.191857	0.989281	FALSE	23	45966436	45992390	ENSDARG00000105093	protein_coding	WD repeat domain 63 [Source:NCBI gene;Acc:100333131]	100333131	49.5455	2640	1.7033	MPS-IIIA
si:rp71-45g20.4	0.707927	-0.283777	0.191881	0.989281	FALSE	9	27855684	27857413	ENSDARG00000056917	protein_coding	si:rp71-45g20.4 [Source:ZFIN;Acc:ZDB-GENE-070912-709]	100006347	52.6431	711	1.70312	MPS-IIIA
sos2	0.121464	6.05051	0.192039	0.989362	FALSE	13	36638955	36663358	ENSDARG00000060506	protein_coding	son of sevenless homolog 2 (Drosophila) [Source:ZFIN;Acc:ZDB-GENE-090319-5]	561670	49.6888	5462	1.70191	MPS-IIIA
si:dkey-78l4.8	-0.68355	0.306078	0.192093	0.989362	FALSE	22	19478140	19482177	ENSDARG00000093491	protein_coding	si:dkey-78l4.8 [Source:ZFIN;Acc:ZDB-GENE-060503-270]	100034628	40.1403	642	1.70149	MPS-IIIA
ormdl2	0.173445	3.6555	0.19218	0.989362	FALSE	23	31962383	31969786	ENSDARG00000058022	protein_coding	ORMDL sphingolipid biosynthesis regulator 2 [Source:ZFIN;Acc:ZDB-GENE-060331-113]	677753	39.1962	1356	1.70083	MPS-IIIA
tsg101a	-0.119523	6.07053	0.192202	0.989362	FALSE	25	25132703	25142387	ENSDARG00000040854	protein_coding	tumor susceptibility 101a [Source:ZFIN;Acc:ZDB-GENE-030217-1]	415179	42.5184	1898	1.70066	MPS-IIIA
slc1a3b	0.249852	6.8596	0.192254	0.989362	FALSE	10	36558804	36592486	ENSDARG00000043148	protein_coding	solute carrier family 1 member 3b [Source:ZFIN;Acc:ZDB-GENE-090708-3]	556181	51.1032	1677	1.70026	MPS-IIIA
pom121	-0.112692	5.57559	0.192271	0.989362	FALSE	10	35169644	35186310	ENSDARG00000055113	protein_coding	POM121 transmembrane nucleoporin [Source:ZFIN;Acc:ZDB-GENE-030131-6557]	568298	50.9461	2484	1.70013	MPS-IIIA
srd5a3	0.300003	1.44838	0.192304	0.989362	FALSE	20	22194318	22198982	ENSDARG00000043307	protein_coding	steroid 5 alpha-reductase 3 [Source:NCBI gene;Acc:560717]	560717	43.8424	1015	1.69988	MPS-IIIA
fgf6b	-0.363237	1.83379	0.192306	0.989362	FALSE	4	5180650	5183337	ENSDARG00000045856	protein_coding	fibroblast growth factor 6b [Source:ZFIN;Acc:ZDB-GENE-050201-5]	494455	51.3176	721	1.69986	MPS-IIIA
CR677617.1	0.723952	0.055792	0.192371	0.989362	FALSE	23	29185852	29257561	ENSDARG00000093492	processed_transcript	NULL	103909693	39.1167	476	1.69937	MPS-IIIA
hnrnpdl	0.124316	7.99469	0.192465	0.989362	FALSE	10	5017216	5024520	ENSDARG00000003429	protein_coding	heterogeneous nuclear ribonucleoprotein D-like [Source:ZFIN;Acc:ZDB-GENE-040426-2717]	406701	47.3781	839	1.69864	MPS-IIIA
cplx4a	-0.530438	0.482774	0.19251	0.989362	FALSE	21	10739846	10749542	ENSDARG00000059978	protein_coding	complexin 4a [Source:ZFIN;Acc:ZDB-GENE-060526-116]	768157	38.4646	2514	1.6983	MPS-IIIA
kdm6ba	-0.289352	8.13405	0.192567	0.989362	FALSE	7	21632100	21778474	ENSDARG00000088087	protein_coding	lysine (K)-specific demethylase 6B, a [Source:ZFIN;Acc:ZDB-GENE-091005-1]	556678	46.0527	1217	1.69787	MPS-IIIA
rims3	-0.165967	6.03268	0.192603	0.989362	FALSE	19	25163540	25301711	ENSDARG00000062305	protein_coding	regulating synaptic membrane exocytosis 3 [Source:ZFIN;Acc:ZDB-GENE-060503-788]	563414	56.2989	1151	1.69759	MPS-IIIA
csnk1da	0.106051	7.08527	0.192684	0.989362	FALSE	3	36173203	36210344	ENSDARG00000008370	protein_coding	casein kinase 1, delta a [Source:NCBI gene;Acc:322106]	322106	45.8533	2406	1.69698	MPS-IIIA
atp2b3b	-0.13015	9.99099	0.192739	0.989362	FALSE	23	19834215	19953089	ENSDARG00000023445	protein_coding	ATPase plasma membrane Ca2+ transporting 3b [Source:ZFIN;Acc:ZDB-GENE-080409-2]	558525	47.0034	4576	1.69656	MPS-IIIA
slc10a3	0.230217	3.73117	0.192749	0.989362	FALSE	25	37443194	37445449	ENSDARG00000103220	protein_coding	solute carrier family 10 member 3 [Source:ZFIN;Acc:ZDB-GENE-040426-2347]	406519	60.2098	1335	1.69648	MPS-IIIA
CABZ01049825.1	0.456288	0.908112	0.192773	0.989362	FALSE	8	34766211	34767412	ENSDARG00000101243	protein_coding	NULL		54.8323	507	1.6963	MPS-IIIA
tspan11	0.259714	2.38264	0.192773	0.989362	FALSE	4	11172964	11198055	ENSDARG00000001781	protein_coding	tetraspanin 11 [Source:ZFIN;Acc:ZDB-GENE-041210-93]	564029	42.2775	1972	1.69629	MPS-IIIA
amacr	0.242973	1.98034	0.192825	0.989362	FALSE	21	19418563	19441617	ENSDARG00000057435	protein_coding	alpha-methylacyl-CoA racemase [Source:ZFIN;Acc:ZDB-GENE-050522-484]	553653	48.9789	1518	1.6959	MPS-IIIA
adcy3b	0.572883	-0.0660383	0.192883	0.989362	FALSE	20	46651916	46693942	ENSDARG00000017437	protein_coding	adenylate cyclase 3b [Source:ZFIN;Acc:ZDB-GENE-041014-276]		49.7948	3534	1.69546	MPS-IIIA
zbtb41	-0.128408	4.35852	0.192919	0.989362	FALSE	2	13721888	13800596	ENSDARG00000054984	protein_coding	zinc finger and BTB domain containing 41 [Source:ZFIN;Acc:ZDB-GENE-130530-649]	573743	42.8546	2761	1.69518	MPS-IIIA
fndc1	-0.270902	2.41403	0.192955	0.989362	FALSE	20	31002188	31067306	ENSDARG00000002847	protein_coding	fibronectin type III domain containing 1 [Source:ZFIN;Acc:ZDB-GENE-041210-332]	557836	44.2688	3289	1.69491	MPS-IIIA
usp16	-0.359061	2.09078	0.193045	0.989362	FALSE	15	41249772	41310340	ENSDARG00000090935	protein_coding	si:dkey-75b17.1 [Source:NCBI gene;Acc:100534986]	100534986	45.3691	5690	1.69423	MPS-IIIA
gpr146	-0.169366	4.52614	0.193137	0.989362	FALSE	3	45687266	45717575	ENSDARG00000059610	protein_coding	G protein-coupled receptor 146 [Source:ZFIN;Acc:ZDB-GENE-050823-3]	565192	44.9526	3695	1.69352	MPS-IIIA
ccdc186	-0.0910769	6.08416	0.193203	0.989362	FALSE	12	30367079	30422456	ENSDARG00000061020	protein_coding	si:ch211-225b10.4 [Source:ZFIN;Acc:ZDB-GENE-100318-3]	557112	43.1311	4914	1.69303	MPS-IIIA
trappc11	0.100891	5.94553	0.193208	0.989362	FALSE	14	7320948	7375049	ENSDARG00000004726	protein_coding	trafficking protein particle complex 11 [Source:NCBI gene;Acc:323003]	323003	48.2696	3843	1.69298	MPS-IIIA
fam114a1	-0.153876	4.39056	0.193223	0.989362	FALSE	1	18575747	18592068	ENSDARG00000008287	protein_coding	family with sequence similarity 114 member A1 [Source:ZFIN;Acc:ZDB-GENE-070410-52]	560911	47.4993	760	1.69287	MPS-IIIA
tmub2	-0.134816	4.5293	0.193234	0.989362	FALSE	3	20012891	20021596	ENSDARG00000056467	protein_coding	transmembrane and ubiquitin-like domain containing 2 [Source:ZFIN;Acc:ZDB-GENE-030616-254]	368511	56.993	1144	1.69279	MPS-IIIA
trmt6	-0.173932	3.60548	0.19339	0.989362	FALSE	20	45754323	45772306	ENSDARG00000042344	protein_coding	tRNA methyltransferase 6 [Source:ZFIN;Acc:ZDB-GENE-051120-141]	563475	47.6968	1715	1.6916	MPS-IIIA
CR848683.1	0.575737	0.798432	0.193447	0.989362	FALSE	15	35440740	35468800	ENSDARG00000097135	lincRNA	NULL		24.6281	605	1.69117	MPS-IIIA
tnk2a	-0.149069	5.54767	0.1935	0.989362	FALSE	24	26036395	26052319	ENSDARG00000090646	protein_coding	tyrosine kinase, non-receptor, 2a [Source:ZFIN;Acc:ZDB-GENE-091118-85]	100148041	50.1589	3305	1.69077	MPS-IIIA
reep5	0.121231	7.31147	0.193617	0.989362	FALSE	10	6496185	6518065	ENSDARG00000100742	protein_coding	receptor accessory protein 5 [Source:ZFIN;Acc:ZDB-GENE-030131-9181]	337237	45.1378	1234	1.68988	MPS-IIIA
usp8	0.155078	7.07192	0.193652	0.989362	FALSE	18	95770	107697	ENSDARG00000063719	protein_coding	ubiquitin specific peptidase 8 [Source:ZFIN;Acc:ZDB-GENE-030131-1949]	565434	55.2978	4181	1.68961	MPS-IIIA
dcdc2b	0.263365	1.95892	0.19366	0.989362	FALSE	13	33304187	33314758	ENSDARG00000053744	protein_coding	doublecortin domain containing 2B [Source:ZFIN;Acc:ZDB-GENE-051113-124]	563259	48.0867	1176	1.68955	MPS-IIIA
sfrp2l	-0.629991	-0.299251	0.193678	0.989362	FALSE	15	47811725	47822597	ENSDARG00000089563	protein_coding	secreted frizzled-related protein 2 like [Source:ZFIN;Acc:ZDB-GENE-061122-2]	100538205	44.5562	3183	1.68942	MPS-IIIA
rap2b	0.134014	5.88335	0.193699	0.989362	FALSE	18	50707179	50709715	ENSDARG00000103032	protein_coding	RAP2B, member of RAS oncogene family [Source:ZFIN;Acc:ZDB-GENE-040426-2818]	414329	53.4884	2537	1.68925	MPS-IIIA
cd226	-0.168524	4.43578	0.193725	0.989362	FALSE	24	15114092	15133886	ENSDARG00000045391	protein_coding	CD226 molecule [Source:ZFIN;Acc:ZDB-GENE-070112-1322]	791164	42.4138	2030	1.68906	MPS-IIIA
si:ch73-250a16.5	0.147721	4.4043	0.19385	0.989362	FALSE	9	881589	889567	ENSDARG00000097420	protein_coding	si:ch73-250a16.5 [Source:ZFIN;Acc:ZDB-GENE-131121-255]		43.8665	1288	1.68811	MPS-IIIA
snapc5	-0.155639	6.16083	0.194063	0.989362	FALSE	18	19487702	19491162	ENSDARG00000062476	protein_coding	small nuclear RNA activating complex, polypeptide 5 [Source:ZFIN;Acc:ZDB-GENE-041111-50]	492409	41.5663	830	1.6865	MPS-IIIA
mrpl28	0.115463	5.29455	0.194096	0.989362	FALSE	15	17128282	17138640	ENSDARG00000057805	protein_coding	mitochondrial ribosomal protein L28 [Source:ZFIN;Acc:ZDB-GENE-050522-113]	554098	47.2266	1262	1.68625	MPS-IIIA
ptgr1	-0.630598	6.27105	0.194103	0.989362	FALSE	7	24375070	24390879	ENSDARG00000024877	protein_coding	prostaglandin reductase 1 [Source:ZFIN;Acc:ZDB-GENE-041212-80]	494108	41.4015	816	1.6862	MPS-IIIA
slc9a2	0.469581	0.265803	0.194173	0.989362	FALSE	9	6963039	6991650	ENSDARG00000058780	protein_coding	solute carrier family 9 member 2 [Source:ZFIN;Acc:ZDB-GENE-070912-541]	562904	45.1754	2736	1.68567	MPS-IIIA
FO904901.1	-0.391435	2.05823	0.194205	0.989362	FALSE	15	12030367	12054746	ENSDARG00000106745	protein_coding	uncharacterized LOC110437892 [Source:NCBI gene;Acc:110437892]	110437892	35.1628	3225	1.68543	MPS-IIIA
acad11	-0.243888	2.2652	0.194262	0.989362	FALSE	24	11350330	11446166	ENSDARG00000045411	protein_coding	acyl-CoA dehydrogenase family, member 11 [Source:ZFIN;Acc:ZDB-GENE-040426-814]	393147	44.0528	2085	1.685	MPS-IIIA
tbc1d9	-0.148686	4.79023	0.194326	0.989362	FALSE	14	1365097	1392173	ENSDARG00000043627	protein_coding	TBC1 domain family, member 9 (with GRAM domain) [Source:ZFIN;Acc:ZDB-GENE-060810-33]	100332046	55.0681	3636	1.68451	MPS-IIIA
kptn	-0.15894	3.57456	0.194359	0.989362	FALSE	5	36913423	36924509	ENSDARG00000015937	protein_coding	kaptin (actin binding protein) [Source:ZFIN;Acc:ZDB-GENE-040801-258]	445248	41.962	1341	1.68426	MPS-IIIA
lrpprc	0.111061	6.81092	0.194484	0.989362	FALSE	13	10799380	10922808	ENSDARG00000043970	protein_coding	leucine-rich pentatricopeptide repeat containing [Source:ZFIN;Acc:ZDB-GENE-030131-7887]	557195	46.9041	4829	1.68332	MPS-IIIA
neto1l	0.13264	4.7429	0.194485	0.989362	FALSE	24	15897717	16136685	ENSDARG00000071596	protein_coding	neuropilin (NRP) and tolloid (TLL)-like 1, like [Source:ZFIN;Acc:ZDB-GENE-091207-1]	100331363	43.2343	3182	1.68331	MPS-IIIA
phospho1	-0.385343	2.12185	0.194509	0.989362	FALSE	3	15805917	15811037	ENSDARG00000008403	protein_coding	phosphoethanolamine/phosphocholine phosphatase 1 [Source:NCBI gene;Acc:100002812]	100002812	49.4905	1472	1.68313	MPS-IIIA
kcnj11l	-0.157291	4.23413	0.194544	0.989362	FALSE	25	7670683	7676816	ENSDARG00000031438	protein_coding	potassium inwardly rectifying channel subfamily J member 11, like [Source:ZFIN;Acc:ZDB-GENE-050222-2]	497647	45.3488	1333	1.68287	MPS-IIIA
cuedc1b	-0.134893	4.58044	0.194719	0.989362	FALSE	15	31188016	31237473	ENSDARG00000054748	protein_coding	CUE domain containing 1b [Source:ZFIN;Acc:ZDB-GENE-070424-29]	556847	50.2127	1855	1.68155	MPS-IIIA
xcr1a.1	0.601431	-0.364139	0.194737	0.989362	FALSE	23	39958166	39959784	ENSDARG00000054847	protein_coding	chemokine (C motif) receptor 1a, duplicate 1 [Source:ZFIN;Acc:ZDB-GENE-070302-6]	553500	41.9954	1078	1.68141	MPS-IIIA
med25	0.125497	4.80821	0.194817	0.989362	FALSE	3	30454353	30488100	ENSDARG00000038005	protein_coding	mediator complex subunit 25 [Source:NCBI gene;Acc:406793]	406793	47.5213	1954	1.68081	MPS-IIIA
prkcha	-0.394143	1.89827	0.194858	0.989362	FALSE	13	31716820	31748970	ENSDARG00000018382	protein_coding	protein kinase C, eta, a [Source:ZFIN;Acc:ZDB-GENE-080402-5]	100144561	44.366	3399	1.6805	MPS-IIIA
hivep2a	-0.129976	9.0333	0.194911	0.989362	FALSE	20	37511067	37629084	ENSDARG00000039987	protein_coding	HIVEP zinc finger 2a [Source:ZFIN;Acc:ZDB-GENE-041014-354]	562048	43.5922	9088	1.6801	MPS-IIIA
nek7	0.175904	3.62082	0.19501	0.989362	FALSE	22	23105059	23228669	ENSDARG00000056966	protein_coding	NIMA-related kinase 7 [Source:ZFIN;Acc:ZDB-GENE-040801-136]	445223	42.6136	2640	1.67935	MPS-IIIA
stk39	-0.34729	1.61152	0.195029	0.989362	FALSE	9	48943471	49052004	ENSDARG00000087203	protein_coding	serine threonine kinase 39 [Source:ZFIN;Acc:ZDB-GENE-140106-194]	100329854	43.8127	4784	1.67921	MPS-IIIA
c4	0.350723	3.35749	0.19504	0.989362	FALSE	15	32351886	32383529	ENSDARG00000015065	protein_coding	complement component 4 [Source:ZFIN;Acc:ZDB-GENE-030131-5697]	566261	41.4812	5010	1.67913	MPS-IIIA
itm2cb	-0.244806	7.55966	0.195091	0.989362	FALSE	2	48284464	48298985	ENSDARG00000039650	protein_coding	integral membrane protein 2Cb [Source:ZFIN;Acc:ZDB-GENE-030131-7806]	335863	43.4033	1857	1.67874	MPS-IIIA
mst1ra	0.45688	-0.283847	0.195092	0.989362	FALSE	6	42475730	42505007	ENSDARG00000060235	protein_coding	macrophage stimulating 1 receptor a [Source:ZFIN;Acc:ZDB-GENE-071218-2]	100002448	46.4422	4722	1.67874	MPS-IIIA
agr2	0.659486	-1.10982	0.195114	0.989362	FALSE	19	30400372	30404096	ENSDARG00000070480	protein_coding	anterior gradient 2 [Source:NCBI gene;Acc:335616]	335616	42.4332	1685	1.67858	MPS-IIIA
brip1	0.302719	2.78694	0.195115	0.989362	FALSE	15	27415772	27522838	ENSDARG00000074410	protein_coding	BRCA1 interacting protein C-terminal helicase 1 [Source:ZFIN;Acc:ZDB-GENE-081107-11]	794038	46.9037	4202	1.67856	MPS-IIIA
klf12a	-0.181539	3.55504	0.195142	0.989362	FALSE	1	34496855	34558804	ENSDARG00000015312	protein_coding	Kruppel-like factor 12a [Source:ZFIN;Acc:ZDB-GENE-030131-9188]	798629	40.5398	3705	1.67837	MPS-IIIA
atp6v0a1b	-0.135018	8.65196	0.195241	0.989362	FALSE	24	7596009	7632187	ENSDARG00000015174	protein_coding	ATPase H+ transporting V0 subunit a1b [Source:ZFIN;Acc:ZDB-GENE-050522-215]	553691	48.5517	1813	1.67762	MPS-IIIA
si:ch211-152c2.3	-0.57852	0.253506	0.195293	0.989362	FALSE	4	842010	845033	ENSDARG00000045898	protein_coding	si:ch211-152c2.3 [Source:ZFIN;Acc:ZDB-GENE-030131-9914]		52.4089	851	1.67723	MPS-IIIA
znf438	-0.180656	3.60437	0.195364	0.989362	FALSE	12	26877381	26964998	ENSDARG00000061311	protein_coding	zinc finger protein 438 [Source:ZFIN;Acc:ZDB-GENE-060929-868]	798757	44.82	3166	1.67669	MPS-IIIA
tmbim4	-0.119744	6.92467	0.195365	0.989362	FALSE	4	12971255	12978925	ENSDARG00000014361	protein_coding	transmembrane BAX inhibitor motif containing 4 [Source:ZFIN;Acc:ZDB-GENE-040426-2152]	406412	39.9805	793	1.67669	MPS-IIIA
pon3.2	0.482877	1.71397	0.19542	0.989362	FALSE	16	24656958	24661526	ENSDARG00000097789	protein_coding	paraoxonase 3, tandem duplicate 2 [Source:ZFIN;Acc:ZDB-GENE-071004-70]	568655	40.2558	821	1.67628	MPS-IIIA
ddx49	-0.163531	3.36379	0.195431	0.989362	FALSE	11	6869312	6880725	ENSDARG00000012899	protein_coding	DEAD (Asp-Glu-Ala-Asp) box polypeptide 49 [Source:ZFIN;Acc:ZDB-GENE-031030-3]	386632	40.3295	799	1.67619	MPS-IIIA
c8b	0.481885	2.20802	0.195443	0.989362	FALSE	2	1478225	1518360	ENSDARG00000039517	protein_coding	complement component 8, beta polypeptide [Source:ZFIN;Acc:ZDB-GENE-070912-163]	793127	45.1951	1384	1.67611	MPS-IIIA
mis12	0.496173	1.57034	0.19547	0.989362	FALSE	5	58990583	58996324	ENSDARG00000026454	protein_coding	MIS12 kinetochore complex component [Source:ZFIN;Acc:ZDB-GENE-040426-1372]	393349	35.7477	3203	1.6759	MPS-IIIA
spns1	0.131534	5.20048	0.195654	0.989362	FALSE	3	15455319	15475080	ENSDARG00000011925	protein_coding	spinster homolog 1 (Drosophila) [Source:NCBI gene;Acc:799873]	799873	47.6415	1523	1.67452	MPS-IIIA
si:ch211-197h24.9	0.382987	0.641374	0.195739	0.989362	FALSE	16	27603739	27609172	ENSDARG00000093760	protein_coding	si:ch211-197h24.9 [Source:ZFIN;Acc:ZDB-GENE-031116-15]	562659	40.8552	2023	1.67388	MPS-IIIA
pgghg	0.335762	1.89139	0.195747	0.989362	FALSE	25	4635355	4660125	ENSDARG00000014311	protein_coding	protein-glucosylgalactosylhydroxylysine glucosidase [Source:NCBI gene;Acc:777617]	777617	48.0328	2440	1.67382	MPS-IIIA
sowahca	-0.227873	2.84778	0.195758	0.989362	FALSE	9	55783686	55790458	ENSDARG00000098790	protein_coding	sosondowah ankyrin repeat domain family Ca [Source:ZFIN;Acc:ZDB-GENE-081104-106]	100321117	56.5876	1518	1.67374	MPS-IIIA
si:dkey-20i10.7	-0.217073	3.40868	0.195794	0.989362	FALSE	13	12488863	12494575	ENSDARG00000075269	protein_coding	si:dkey-20i10.7 [Source:ZFIN;Acc:ZDB-GENE-090313-232]	799792	44.9185	1289	1.67348	MPS-IIIA
slc5a7a	-0.164122	5.70362	0.195837	0.989362	FALSE	1	34243650	34261993	ENSDARG00000074860	protein_coding	solute carrier family 5 member 7a [Source:ZFIN;Acc:ZDB-GENE-090313-273]	100005589	37.4563	5150	1.67315	MPS-IIIA
CT583728.2	-0.865778	-0.38715	0.195864	0.989362	FALSE	4	55864895	55866056	ENSDARG00000098506	processed_transcript	NULL		38.3803	284	1.67295	MPS-IIIA
st6galnac5b	0.187034	3.22406	0.195967	0.989362	FALSE	8	17800380	17822259	ENSDARG00000057433	protein_coding	ST6 (alpha-N-acetyl-neuraminyl-2,3-beta-galactosyl-1,3)-N-acetylgalactosaminide alpha-2,6-sialyltransferase 5b [Source:ZFIN;Acc:ZDB-GENE-040912-25]	407716	41.0296	1923	1.67218	MPS-IIIA
wnt7bb	0.179213	3.50007	0.195979	0.989362	FALSE	25	2002715	2081371	ENSDARG00000071107	protein_coding	wingless-type MMTV integration site family, member 7Bb [Source:ZFIN;Acc:ZDB-GENE-081006-1]	100148840	46.7581	2661	1.67209	MPS-IIIA
LO018430.2	-0.355433	1.66683	0.196049	0.989362	FALSE	17	1496107	1510274	ENSDARG00000111014	protein_coding	NULL		49.6337	546	1.67157	MPS-IIIA
siae	0.240241	4.35721	0.196073	0.989362	FALSE	18	36582815	36598693	ENSDARG00000040527	protein_coding	sialic acid acetylesterase [Source:ZFIN;Acc:ZDB-GENE-040426-1032]	555385	41.8022	2275	1.67138	MPS-IIIA
six4b	0.66576	-0.879495	0.196077	0.989362	FALSE	20	20484827	20492161	ENSDARG00000031983	protein_coding	SIX homeobox 4b [Source:ZFIN;Acc:ZDB-GENE-010201-1]	65232	50.7481	2406	1.67135	MPS-IIIA
rad21a	0.171763	6.9597	0.196132	0.989362	FALSE	16	48409066	48430272	ENSDARG00000006092	protein_coding	RAD21 cohesin complex component a [Source:NCBI gene;Acc:322275]	322275	49.0702	1939	1.67094	MPS-IIIA
rpz6	-0.234256	3.81097	0.196138	0.989362	FALSE	16	46430627	46435038	ENSDARG00000089889	protein_coding	rapunzel 6 [Source:ZFIN;Acc:ZDB-GENE-170530-5]	100000883	48.0159	1260	1.6709	MPS-IIIA
dlg4b	-0.0903789	6.40964	0.196252	0.989362	FALSE	23	44307996	44332790	ENSDARG00000039385	protein_coding	NULL		54.4091	1667	1.67005	MPS-IIIA
dnaaf1	0.548986	0.163308	0.196287	0.989362	FALSE	7	29012033	29017892	ENSDARG00000012030	protein_coding	dynein, axonemal, assembly factor 1 [Source:NCBI gene;Acc:386722]	386722	42.5293	604	1.66979	MPS-IIIA
pgap2	-0.217306	3.5315	0.196362	0.989362	FALSE	21	30973697	30994577	ENSDARG00000044596	protein_coding	post-GPI attachment to proteins 2 [Source:NCBI gene;Acc:541417]	541417	44.4904	1330	1.66923	MPS-IIIA
sgta	0.104619	5.68012	0.196404	0.989362	FALSE	11	14771908	14813063	ENSDARG00000019941	protein_coding	small glutamine-rich tetratricopeptide repeat (TPR)-containing, alpha [Source:ZFIN;Acc:ZDB-GENE-030131-8811]	336867	43.1526	974	1.66892	MPS-IIIA
gad2	-0.136503	9.88555	0.19646	0.989362	FALSE	24	6133147	6158933	ENSDARG00000015537	protein_coding	glutamate decarboxylase 2 [Source:ZFIN;Acc:ZDB-GENE-030909-9]	550403	40.8237	3460	1.6685	MPS-IIIA
pde7a	0.102	5.70416	0.196483	0.989362	FALSE	24	24733307	24797455	ENSDARG00000045305	protein_coding	phosphodiesterase 7A [Source:ZFIN;Acc:ZDB-GENE-031222-10]	100151215	46.5638	581	1.66833	MPS-IIIA
uck1	-0.125246	5.06856	0.196528	0.989362	FALSE	21	4227260	4244514	ENSDARG00000022218	protein_coding	uridine-cytidine kinase 1 [Source:NCBI gene;Acc:447928]	447928	45.0784	1595	1.66799	MPS-IIIA
mbnl1	-0.158098	5.31508	0.196596	0.989362	FALSE	2	47708853	47829287	ENSDARG00000052978	protein_coding	muscleblind-like splicing regulator 1 [Source:ZFIN;Acc:ZDB-GENE-060929-704]	767696	53.1307	1903	1.66748	MPS-IIIA
fbxo32	-0.433862	0.742643	0.196612	0.989362	FALSE	16	25259313	25272633	ENSDARG00000040277	protein_coding	F-box protein 32 [Source:ZFIN;Acc:ZDB-GENE-040426-1040]	393891	44.468	1180	1.66737	MPS-IIIA
ccdc96	-0.347397	1.10466	0.196612	0.989362	FALSE	7	39730429	39738460	ENSDARG00000035963	protein_coding	coiled-coil domain containing 96 [Source:ZFIN;Acc:ZDB-GENE-081022-156]	559167	42.7316	2504	1.66737	MPS-IIIA
zgc:123238	0.159283	3.6296	0.196676	0.989362	FALSE	16	22345513	22361219	ENSDARG00000055613	protein_coding	zgc:123238 [Source:ZFIN;Acc:ZDB-GENE-051023-3]	562761	47.3523	982	1.66689	MPS-IIIA
BX510915.1	-0.181988	3.46258	0.196707	0.989362	FALSE	2	14394120	14426577	ENSDARG00000099630	lincRNA	NULL		50.3667	409	1.66666	MPS-IIIA
si:zfos-169g10.2	0.620059	-0.887786	0.19671	0.989362	FALSE	6	377959	379248	ENSDARG00000103662	protein_coding	si:zfos-169g10.2 [Source:ZFIN;Acc:ZDB-GENE-120215-119]	100334518	50.6977	1290	1.66663	MPS-IIIA
cap2	-0.194386	3.45117	0.196792	0.989362	FALSE	19	46158078	46210904	ENSDARG00000104478	protein_coding	cyclase associated actin cytoskeleton regulatory protein 2 [Source:ZFIN;Acc:ZDB-GENE-040426-1758]	393809	44.9573	3191	1.66602	MPS-IIIA
si:zfos-375h5.1	-0.219014	5.08915	0.196795	0.989362	FALSE	5	3611498	3627110	ENSDARG00000096920	protein_coding	si:zfos-375h5.1 [Source:ZFIN;Acc:ZDB-GENE-131121-284]		42.5383	3002	1.666	MPS-IIIA
mlf1	-0.245929	2.18218	0.196824	0.989362	FALSE	15	1148074	1162658	ENSDARG00000077301	protein_coding	myeloid leukemia factor 1 [Source:ZFIN;Acc:ZDB-GENE-080917-7]	553527	52.4197	777	1.66579	MPS-IIIA
nipbla	0.115076	6.3874	0.196834	0.989362	FALSE	5	8005911	8096232	ENSDARG00000098272	protein_coding	NIPBL cohesin loading factor a [Source:NCBI gene;Acc:570900]	570900	51.1963	8317	1.66571	MPS-IIIA
si:ch211-154o6.3	-0.198825	2.89981	0.196843	0.989362	FALSE	16	21698980	21741877	ENSDARG00000099846	protein_coding	si:ch211-154o6.3 [Source:ZFIN;Acc:ZDB-GENE-030131-1030]	563854	44.8179	736	1.66564	MPS-IIIA
gnai2a	0.116879	6.47277	0.196848	0.989362	FALSE	11	34921492	35042194	ENSDARG00000018174	protein_coding	guanine nucleotide binding protein (G protein), alpha inhibiting activity polypeptide 2a [Source:ZFIN;Acc:ZDB-GENE-030131-8365]	336421	41.9367	2592	1.66561	MPS-IIIA
CABZ01078858.1	-0.155083	4.7648	0.196872	0.989362	FALSE	17	890988	894030	ENSDARG00000113183	protein_coding	NULL		52.5253	297	1.66543	MPS-IIIA
kcnk2b	-0.293269	3.01675	0.196901	0.989362	FALSE	20	591505	605512	ENSDARG00000007151	protein_coding	potassium channel, subfamily K, member 2b [Source:ZFIN;Acc:ZDB-GENE-051120-69]	568565	48.8435	1470	1.66521	MPS-IIIA
pex16	0.188733	2.75494	0.196904	0.989362	FALSE	18	44913422	44935174	ENSDARG00000058202	protein_coding	peroxisomal biogenesis factor 16 [Source:NCBI gene;Acc:573990]	573990	46.9331	1451	1.66519	MPS-IIIA
snx5	0.139735	4.45756	0.196947	0.989362	FALSE	13	33645413	33654931	ENSDARG00000020442	protein_coding	sorting nexin 5 [Source:ZFIN;Acc:ZDB-GENE-040426-2857]	406797	40.3176	2582	1.66487	MPS-IIIA
ptgir	-0.52309	-0.238999	0.197021	0.989454	FALSE	15	9117330	9184449	ENSDARG00000038278	protein_coding	prostaglandin I2 receptor [Source:ZFIN;Acc:ZDB-GENE-120511-1]	561406	49.5622	1599	1.66432	MPS-IIIA
chmp1b	0.116931	5.95996	0.197085	0.989454	FALSE	5	23024033	23028214	ENSDARG00000099624	protein_coding	chromatin modifying protein 1B [Source:NCBI gene;Acc:336426]	336426	44.3221	1453	1.66384	MPS-IIIA
pde6c	0.494193	0.467726	0.197119	0.989454	FALSE	12	5129245	5154099	ENSDARG00000100397	protein_coding	phosphodiesterase 6C, cGMP-specific, cone, alpha prime [Source:ZFIN;Acc:ZDB-GENE-040426-1664]	393845	44.6653	4527	1.66359	MPS-IIIA
zbtb48	0.222463	3.06393	0.197152	0.989454	FALSE	23	24941299	24955155	ENSDARG00000039263	protein_coding	zinc finger and BTB domain containing 48 [Source:ZFIN;Acc:ZDB-GENE-030131-4450]	567773	46.1428	1470	1.66335	MPS-IIIA
mcph1	-0.437522	1.75467	0.197238	0.989651	FALSE	13	6286594	6324011	ENSDARG00000058372	protein_coding	microcephalin 1 [Source:ZFIN;Acc:ZDB-GENE-060421-6122]	678616	43.7835	1170	1.66271	MPS-IIIA
tnfrsf9b	-0.73182	0.200471	0.197368	0.989676	FALSE	11	40088141	40101246	ENSDARG00000090728	protein_coding	tumor necrosis factor receptor superfamily, member 9b [Source:ZFIN;Acc:ZDB-GENE-101109-2]	100151629	42.8834	1630	1.66175	MPS-IIIA
SLC29A4	-0.19518	5.13998	0.197397	0.989676	FALSE	1	8601935	8610564	ENSDARG00000079873	protein_coding	si:ch211-160d14.6 [Source:ZFIN;Acc:ZDB-GENE-121214-93]	570283	50.0279	1791	1.66153	MPS-IIIA
gc	0.783814	-1.13699	0.197421	0.989676	FALSE	5	45677781	45725008	ENSDARG00000089310	protein_coding	GC vitamin D binding protein [Source:ZFIN;Acc:ZDB-GENE-040718-307]	436841	45.1309	1700	1.66135	MPS-IIIA
patl1	0.0988636	6.11769	0.19743	0.989676	FALSE	1	52763979	52790782	ENSDARG00000017423	protein_coding	PAT1 homolog 1, processing body mRNA decay factor [Source:NCBI gene;Acc:100009659]	100009659	48.046	1608	1.66128	MPS-IIIA
lipf	0.15616	3.69041	0.197606	0.990325	FALSE	12	17158642	17201028	ENSDARG00000018529	protein_coding	lipase, gastric [Source:ZFIN;Acc:ZDB-GENE-040426-2737]	406713	41.9473	1782	1.65998	MPS-IIIA
C5H12orf49	0.152078	4.50436	0.197823	0.990871	FALSE	5	11943792	11960218	ENSDARG00000078315	protein_coding	zgc:110063 [Source:NCBI gene;Acc:553772]	553772	47.7026	1197	1.65838	MPS-IIIA
syap1	-0.0973135	6.25033	0.197838	0.990871	FALSE	23	45860676	45867848	ENSDARG00000012946	protein_coding	synapse associated protein 1 [Source:ZFIN;Acc:ZDB-GENE-040426-917]	393916	45.808	798	1.65826	MPS-IIIA
si:ch73-267c23.10	0.642978	-0.503551	0.197856	0.990871	FALSE	11	2464543	2469529	ENSDARG00000086133	protein_coding	si:ch73-267c23.10 [Source:ZFIN;Acc:ZDB-GENE-160114-59]		50.2966	843	1.65813	MPS-IIIA
tbc1d2	-0.566206	0.621454	0.198017	0.991229	FALSE	14	6287871	6329931	ENSDARG00000071304	protein_coding	TBC1 domain family, member 2 [Source:ZFIN;Acc:ZDB-GENE-140106-100]	561110	43.0256	5004	1.65694	MPS-IIIA
si:ch211-51e12.7	0.144042	7.33398	0.19807	0.991229	FALSE	4	308688	317971	ENSDARG00000045914	protein_coding	si:ch211-51e12.7 [Source:ZFIN;Acc:ZDB-GENE-030131-8279]	336335	51.4111	860	1.65655	MPS-IIIA
si:ch211-133n4.6	1.64859	0.894431	0.198112	0.991229	FALSE	19	3186669	3193912	ENSDARG00000092099	protein_coding	si:ch211-133n4.6 [Source:ZFIN;Acc:ZDB-GENE-060503-571]	797776	46.6978	856	1.65624	MPS-IIIA
CABZ01002690.1	-0.233151	2.31027	0.198115	0.991229	FALSE	18	3004572	3014736	ENSDARG00000111693	protein_coding	NULL		57.7778	315	1.65622	MPS-IIIA
AL772362.1	-0.85799	-1.52875	0.198242	0.99163	FALSE	3	18867835	18867952	ENSDARG00000082853	rRNA	NULL		49.1525	118	1.65528	MPS-IIIA
adgra3	0.251875	2.6641	0.198295	0.991665	FALSE	7	70267090	70283372	ENSDARG00000073673	protein_coding	adhesion G protein-coupled receptor A3 [Source:HGNC Symbol;Acc:HGNC:13839]		52.7473	2184	1.65488	MPS-IIIA
CABZ01083448.1	-0.124117	4.94917	0.198363	0.99174	FALSE	2	58739111	58742863	ENSDARG00000067817	protein_coding	NULL		53.9506	810	1.65438	MPS-IIIA
slc2a15b	0.379863	0.425238	0.198501	0.99174	FALSE	1	31573225	31598417	ENSDARG00000053269	protein_coding	solute carrier family 2 member 15b [Source:ZFIN;Acc:ZDB-GENE-050508-1]	552924	45.1021	1909	1.65337	MPS-IIIA
ushbp1	-0.335096	1.32352	0.198512	0.99174	FALSE	11	6076646	6101104	ENSDARG00000089071	protein_coding	Usher syndrome 1C binding protein 1 [Source:ZFIN;Acc:ZDB-GENE-121024-2]	100148935	45.1659	2814	1.65329	MPS-IIIA
GABRB2	-0.222369	3.7778	0.198625	0.99174	FALSE	21	42226113	42374228	ENSDARG00000100032	protein_coding	gamma-aminobutyric acid type A receptor beta2 subunit [Source:HGNC Symbol;Acc:HGNC:4082]		47.3927	1515	1.65245	MPS-IIIA
dab1a	-0.124269	5.4719	0.198651	0.99174	FALSE	20	8122693	8443425	ENSDARG00000059939	protein_coding	DAB adaptor protein 1a [Source:ZFIN;Acc:ZDB-GENE-060528-1]	692351	54.4741	2065	1.65226	MPS-IIIA
LO018166.1	0.463142	-0.132937	0.198672	0.99174	FALSE	16	54341485	54352469	ENSDARG00000117602	lincRNA	NULL		46.397	3733	1.65211	MPS-IIIA
SLC35E2A	0.232516	2.36322	0.198691	0.99174	FALSE	8	53979248	53991184	ENSDARG00000109717	protein_coding	solute carrier family 35 member E2B [Source:NCBI gene;Acc:100331662]	100331662	54.1784	1065	1.65197	MPS-IIIA
BX088596.1	-0.25382	2.1089	0.198748	0.99174	FALSE	14	32664833	32755070	ENSDARG00000099054	processed_transcript	NULL		43.0556	912	1.65155	MPS-IIIA
tacc1	-0.168245	6.29041	0.198804	0.99174	FALSE	10	20460551	20481763	ENSDARG00000073753	protein_coding	transforming, acidic coiled-coil containing protein 1 [Source:ZFIN;Acc:ZDB-GENE-090521-5]	565711	46.567	2207	1.65114	MPS-IIIA
si:ch211-223a21.1	-0.335938	0.64933	0.198918	0.99174	FALSE	4	64338860	64350388	ENSDARG00000098892	protein_coding	si:ch211-223a21.1 [Source:ZFIN;Acc:ZDB-GENE-110913-137]		42.3233	1231	1.6503	MPS-IIIA
pabpn1l	0.50125	0.0306363	0.198955	0.99174	FALSE	7	55637379	55648459	ENSDARG00000087996	protein_coding	PABPN1 like, cytoplasmic [Source:ZFIN;Acc:ZDB-GENE-080709-5]	796580	43.1073	652	1.65003	MPS-IIIA
si:ch211-156l18.8	0.423765	1.50114	0.199067	0.99174	FALSE	11	12052791	12092178	ENSDARG00000102310	protein_coding	si:ch211-156l18.8 [Source:ZFIN;Acc:ZDB-GENE-141215-43]	100537469	46.2919	6688	1.64921	MPS-IIIA
cnpy3	-0.136448	5.37844	0.19918	0.99174	FALSE	1	10462692	10473630	ENSDARG00000070512	protein_coding	canopy FGF signaling regulator 3 [Source:NCBI gene;Acc:550136]	550136	39.0597	1659	1.64838	MPS-IIIA
dnah11	0.46571	0.412993	0.199294	0.99174	FALSE	16	19306522	19373310	ENSDARG00000077384	protein_coding	dynein, axonemal, heavy chain 11 [Source:ZFIN;Acc:ZDB-GENE-100922-8]		45.6607	6084	1.64754	MPS-IIIA
FP085428.1	-0.279872	2.01831	0.199331	0.99174	FALSE	16	21738194	21745336	ENSDARG00000099965	protein_coding	si:ch211-154o6.4 [Source:NCBI gene;Acc:335834]	335834	58.2451	661	1.64727	MPS-IIIA
SH2B2	-0.143091	4.50703	0.199332	0.99174	FALSE	15	2559875	2578139	ENSDARG00000090421	protein_coding	SH2B adaptor protein 2 [Source:NCBI gene;Acc:100535524]	100535524	58.9639	1969	1.64727	MPS-IIIA
smyd1a	0.547702	-0.0526333	0.199375	0.99174	FALSE	5	72106837	72126424	ENSDARG00000009280	protein_coding	SET and MYND domain containing 1a [Source:ZFIN;Acc:ZDB-GENE-030131-9825]	321245	42.7645	4008	1.64695	MPS-IIIA
egln2	-0.203816	3.30672	0.199398	0.99174	FALSE	15	8335600	8382997	ENSDARG00000062562	protein_coding	egl-9 family hypoxia-inducible factor 2 [Source:ZFIN;Acc:ZDB-GENE-060503-757]	559569	45.7201	2705	1.64678	MPS-IIIA
CABZ01063426.1	-0.572087	0.417038	0.199477	0.99174	FALSE	19	4770919	4771035	ENSDARG00000116478	rRNA	NULL		48.7179	117	1.6462	MPS-IIIA
si:dkey-76p14.2	0.679868	-1.30064	0.199595	0.99174	FALSE	11	24298432	24310645	ENSDARG00000094037	protein_coding	si:dkey-76p14.2 [Source:ZFIN;Acc:ZDB-GENE-040724-200]	562567	41.3485	1231	1.64533	MPS-IIIA
elnb	0.43545	0.831804	0.199623	0.99174	FALSE	21	40839857	40880353	ENSDARG00000069017	protein_coding	elastin b [Source:ZFIN;Acc:ZDB-GENE-061212-2]	558461	56.2734	4938	1.64513	MPS-IIIA
anks3	0.252393	2.13126	0.199641	0.99174	FALSE	24	37661140	37680917	ENSDARG00000038557	protein_coding	ankyrin repeat and sterile alpha motif domain containing 3 [Source:ZFIN;Acc:ZDB-GENE-080204-51]	100136846	46.9388	2891	1.645	MPS-IIIA
afap1l1a	-0.369781	1.7911	0.199705	0.99174	FALSE	14	34562426	34633960	ENSDARG00000089162	protein_coding	actin filament associated protein 1-like 1a [Source:NCBI gene;Acc:566757]	566757	48.4134	2412	1.64453	MPS-IIIA
stx16	-0.108421	5.97248	0.199718	0.99174	FALSE	6	49722970	49740750	ENSDARG00000003307	protein_coding	syntaxin 16 [Source:ZFIN;Acc:ZDB-GENE-060810-113]	562857	42.9806	912	1.64444	MPS-IIIA
rfx7b	0.122544	6.89437	0.199752	0.99174	FALSE	25	388258	408173	ENSDARG00000103691	protein_coding	regulatory factor X7b [Source:ZFIN;Acc:ZDB-GENE-170623-1]	100538179	42.8403	9330	1.64419	MPS-IIIA
usp3	0.187306	3.93402	0.199818	0.99174	FALSE	25	26738450	26753196	ENSDARG00000045641	protein_coding	ubiquitin specific peptidase 3 [Source:ZFIN;Acc:ZDB-GENE-030131-5142]	569679	41.3138	1606	1.64371	MPS-IIIA
fgfr1op2	-0.133092	4.59711	0.199823	0.99174	FALSE	4	1722899	1730920	ENSDARG00000009657	protein_coding	FGFR1 oncogene partner 2 [Source:NCBI gene;Acc:335511]	335511	44.0257	1088	1.64367	MPS-IIIA
sema3fa	0.123723	5.84203	0.19994	0.99174	FALSE	6	42818963	42916343	ENSDARG00000011163	protein_coding	sema domain, immunoglobulin domain (Ig), short basic domain, secreted, (semaphorin) 3Fa [Source:ZFIN;Acc:ZDB-GENE-050513-1]	544658	46.7632	3923	1.64281	MPS-IIIA
ube2d3	0.116875	5.41222	0.199961	0.99174	FALSE	13	11746412	11763191	ENSDARG00000038473	protein_coding	ubiquitin-conjugating enzyme E2D 3 [Source:ZFIN;Acc:ZDB-GENE-030131-551]	321832	46.5126	1147	1.64266	MPS-IIIA
dusp8a	-0.109645	6.40023	0.199995	0.99174	FALSE	25	22979743	23052707	ENSDARG00000009299	protein_coding	dual specificity phosphatase 8a [Source:ZFIN;Acc:ZDB-GENE-040426-1842]	393854	48.2829	3407	1.64241	MPS-IIIA
adnp2b	0.115108	6.28077	0.200227	0.99174	FALSE	19	20785724	20792473	ENSDARG00000028431	protein_coding	ADNP homeobox 2b [Source:ZFIN;Acc:ZDB-GENE-030131-5930]	564171	43.0577	3846	1.64072	MPS-IIIA
cdip1	-0.124183	5.80214	0.200249	0.99174	FALSE	3	46387860	46410387	ENSDARG00000076118	protein_coding	cell death-inducing p53 target 1 [Source:ZFIN;Acc:ZDB-GENE-070720-18]	557073	45.4499	1940	1.64056	MPS-IIIA
zgpat	0.146329	4.32332	0.200308	0.99174	FALSE	11	12860260	12875188	ENSDARG00000027403	protein_coding	zinc finger, CCCH-type with G patch domain [Source:NCBI gene;Acc:393457]	393457	40.1603	3806	1.64013	MPS-IIIA
si:dkey-42i9.4	0.257749	3.09893	0.200324	0.99174	FALSE	22	10540446	10541712	ENSDARG00000008049	protein_coding	si:dkey-42i9.4 [Source:ZFIN;Acc:ZDB-GENE-030131-8398]	492503	45.5438	662	1.64001	MPS-IIIA
cdc25d	0.300808	1.39186	0.200339	0.99174	FALSE	1	54721240	54735441	ENSDARG00000075599	protein_coding	cell division cycle 25 homolog d [Source:ZFIN;Acc:ZDB-GENE-090313-74]	558053	49.0838	1528	1.6399	MPS-IIIA
eml2	0.109948	5.96454	0.200437	0.99174	FALSE	15	28874441	28908027	ENSDARG00000008808	protein_coding	EMAP like 2 [Source:ZFIN;Acc:ZDB-GENE-050706-71]	569375	45.8375	2960	1.63919	MPS-IIIA
her8.2	0.61272	0.367456	0.200437	0.99174	FALSE	15	7176182	7178865	ENSDARG00000069675	protein_coding	hairy-related 8.2 [Source:ZFIN;Acc:ZDB-GENE-060815-4]	565269	39.4837	1046	1.63919	MPS-IIIA
kif3ca	-0.109986	6.49485	0.200535	0.99174	FALSE	20	47383841	47422469	ENSDARG00000017162	protein_coding	kinesin family member 3Ca [Source:ZFIN;Acc:ZDB-GENE-111214-2]	100333558	52.936	2265	1.63847	MPS-IIIA
capn1a	0.114967	5.29253	0.200549	0.99174	FALSE	13	42679767	42724645	ENSDARG00000052702	protein_coding	calpain 1, (mu/I) large subunit a [Source:ZFIN;Acc:ZDB-GENE-040426-1263]	393417	45.284	3732	1.63837	MPS-IIIA
timm23b	0.670754	1.69695	0.20057	0.99174	FALSE	13	3880882	3926179	ENSDARG00000100375	protein_coding	translocase of inner mitochondrial membrane 23 homolog b (yeast) [Source:ZFIN;Acc:ZDB-GENE-141212-76]	100535463	45.7107	799	1.63822	MPS-IIIA
pon3.2	0.445443	0.0442207	0.200591	0.99174	FALSE	16	24662252	24668620	ENSDARG00000040290	protein_coding	paraoxonase 3, tandem duplicate 2 [Source:ZFIN;Acc:ZDB-GENE-071004-70]	554122	40.8127	1132	1.63807	MPS-IIIA
ccdc85cb	0.224311	3.44972	0.200612	0.99174	FALSE	20	5158419	5229157	ENSDARG00000079555	protein_coding	coiled-coil domain containing 85C, b [Source:NCBI gene;Acc:436901]	436901	45.5056	2136	1.63791	MPS-IIIA
tgfb2	-0.274552	2.57978	0.200634	0.99174	FALSE	16	2745006	2807527	ENSDARG00000027087	protein_coding	transforming growth factor, beta 2 [Source:ZFIN;Acc:ZDB-GENE-030723-3]	369194	52.5765	1242	1.63776	MPS-IIIA
ankmy2a	-0.156931	3.87608	0.2007	0.99174	FALSE	15	34573311	34590820	ENSDARG00000005948	protein_coding	ankyrin repeat and MYND domain containing 2a [Source:ZFIN;Acc:ZDB-GENE-030131-6321]	334389	43.1247	2189	1.63727	MPS-IIIA
nae1	0.105599	5.80297	0.200795	0.99174	FALSE	7	44773912	44794322	ENSDARG00000011301	protein_coding	nedd8 activating enzyme E1 subunit 1 [Source:NCBI gene;Acc:573336]	573336	46.3641	1829	1.63658	MPS-IIIA
CR293501.2	-0.67163	-0.973529	0.200825	0.99174	FALSE	14	9246361	9294910	ENSDARG00000115518	protein_coding	NULL		35.7143	798	1.63636	MPS-IIIA
fcho1	0.197843	4.57691	0.200953	0.99174	FALSE	8	20037368	20072776	ENSDARG00000015356	protein_coding	FCH and mu domain containing endocytic adaptor 1 [Source:NCBI gene;Acc:100913078]	100913078	52.7023	3127	1.63543	MPS-IIIA
sec63	-0.124064	6.95351	0.200965	0.99174	FALSE	20	32501748	32521973	ENSDARG00000017740	protein_coding	SEC63 homolog, protein translocation regulator [Source:ZFIN;Acc:ZDB-GENE-040718-328]	436861	42.2809	2480	1.63535	MPS-IIIA
si:ch73-174h16.5	0.297122	2.93797	0.200992	0.99174	FALSE	7	40102391	40122139	ENSDARG00000102101	protein_coding	si:ch73-174h16.5 [Source:ZFIN;Acc:ZDB-GENE-160728-123]	100003472	47.435	2057	1.63515	MPS-IIIA
taf8	-0.184309	3.47596	0.201066	0.99174	FALSE	23	32392461	32423348	ENSDARG00000026806	protein_coding	TAF8 RNA polymerase II, TATA box binding protein (TBP)-associated factor [Source:NCBI gene;Acc:393256]	393256	41.8442	1510	1.63462	MPS-IIIA
ulk1b	-0.125111	6.47835	0.20107	0.99174	FALSE	21	14839589	14878220	ENSDARG00000074481	protein_coding	unc-51 like autophagy activating kinase 1 [Source:ZFIN;Acc:ZDB-GENE-071203-2]	558848	49.711	769	1.63459	MPS-IIIA
CR933730.1	0.832749	-0.670306	0.201091	0.99174	FALSE	24	28651094	28779368	ENSDARG00000097841	antisense	NULL		40.912	588	1.63443	MPS-IIIA
tox2	-0.120214	5.58303	0.201144	0.99174	FALSE	6	57900237	58149165	ENSDARG00000100055	protein_coding	TOX high mobility group box family member 2 [Source:ZFIN;Acc:ZDB-GENE-040426-2095]	405844	50.434	2189	1.63405	MPS-IIIA
slc38a8a	-1.356	-1.34253	0.201205	0.99174	FALSE	18	21622414	21640389	ENSDARG00000009482	protein_coding	solute carrier family 38 member 8a [Source:ZFIN;Acc:ZDB-GENE-121005-5]	100004247	47.3649	1480	1.6336	MPS-IIIA
psmd4b	0.160989	5.77601	0.201238	0.99174	FALSE	16	9762261	9777928	ENSDARG00000023279	protein_coding	proteasome 26S subunit, non-ATPase 4b [Source:ZFIN;Acc:ZDB-GENE-050417-96]	550287	45.5556	1530	1.63337	MPS-IIIA
bmp16	-0.176654	3.74026	0.201257	0.99174	FALSE	18	48793536	48812996	ENSDARG00000103679	protein_coding	bone morphogenetic protein 16 [Source:ZFIN;Acc:ZDB-GENE-100115-1]	100329171	42.7606	6883	1.63323	MPS-IIIA
zgc:171459	-0.2741	1.86485	0.201277	0.99174	FALSE	25	19666621	19668179	ENSDARG00000077248	protein_coding	zgc:171459 [Source:ZFIN;Acc:ZDB-GENE-030131-2059]	562056	42.638	1304	1.63308	MPS-IIIA
glsa	-0.13268	6.22226	0.201302	0.99174	FALSE	22	12831675	12862415	ENSDARG00000062812	protein_coding	glutaminase a [Source:ZFIN;Acc:ZDB-GENE-050204-3]	564147	47.426	1418	1.6329	MPS-IIIA
sorbs1	-0.112407	6.38767	0.20137	0.99174	FALSE	13	23132666	23226460	ENSDARG00000103435	protein_coding	sorbin and SH3 domain containing 1 [Source:ZFIN;Acc:ZDB-GENE-090313-168]	100002756	45.9798	619	1.63241	MPS-IIIA
mtf2	0.159087	4.1386	0.201371	0.99174	FALSE	2	10603550	10641998	ENSDARG00000005590	protein_coding	metal response element binding transcription factor 2 [Source:ZFIN;Acc:ZDB-GENE-060512-94]	692292	42.3005	3635	1.6324	MPS-IIIA
opa3	-0.173622	3.71086	0.201396	0.99174	FALSE	18	35838752	35842554	ENSDARG00000061761	protein_coding	outer mitochondrial membrane lipid metabolism regulator OPA3 [Source:NCBI gene;Acc:497278]	497278	39.5866	1258	1.63223	MPS-IIIA
garem	0.126943	4.07098	0.201565	0.99174	FALSE	7	41340520	41350398	ENSDARG00000017242	protein_coding	GRB2 associated, regulator of MAPK1 [Source:NCBI gene;Acc:393138]	393138	45.5432	5026	1.631	MPS-IIIA
qrfpr4	-0.432435	0.884886	0.201599	0.99174	FALSE	21	16144014	16169912	ENSDARG00000092652	protein_coding	pyroglutamylated RFamide peptide receptor 4 [Source:ZFIN;Acc:ZDB-GENE-091204-354]	100331807	41.1899	3505	1.63075	MPS-IIIA
CU929037.1	-1.21397	0.0582732	0.201611	0.99174	FALSE	17	49566461	49581414	ENSDARG00000089607	protein_coding	gastrula zinc finger protein XlCGF7.1-like [Source:NCBI gene;Acc:101884037]	101884037	40.6523	1257	1.63067	MPS-IIIA
BX322530.1	-0.133411	7.20455	0.201634	0.99174	FALSE	16	14093781	14167673	ENSDARG00000088741	lincRNA	NULL		42.2911	8354	1.6305	MPS-IIIA
prox1a	-0.135247	5.02783	0.201689	0.99174	FALSE	17	32822588	32865788	ENSDARG00000055158	protein_coding	prospero homeobox 1a [Source:ZFIN;Acc:ZDB-GENE-980526-397]	30679	47.7843	2911	1.6301	MPS-IIIA
si:dkey-30j10.5	-0.609555	-1.07232	0.201716	0.99174	FALSE	3	16780455	16784281	ENSDARG00000093186	protein_coding	si:dkey-30j10.5 [Source:ZFIN;Acc:ZDB-GENE-091118-81]	795145	40.5396	1464	1.62991	MPS-IIIA
si:ch73-236c18.8	-0.126039	4.28885	0.201723	0.99174	FALSE	1	58593247	58601636	ENSDARG00000093157	protein_coding	si:ch73-236c18.8 [Source:ZFIN;Acc:ZDB-GENE-121214-113]	572225	42.4837	3060	1.62985	MPS-IIIA
abraa	-0.504047	-0.658187	0.201789	0.99174	FALSE	6	52064304	52072829	ENSDARG00000038583	protein_coding	actin binding Rho activating protein a [Source:ZFIN;Acc:ZDB-GENE-120730-1]	324520	36.1042	4800	1.62938	MPS-IIIA
rph3ab	-0.148207	5.82859	0.201876	0.99174	FALSE	7	72402279	72435159	ENSDARG00000105490	protein_coding	rabphilin 3A homolog (mouse), b [Source:ZFIN;Acc:ZDB-GENE-090706-3]	563377	49.4406	1695	1.62875	MPS-IIIA
kcnb2	-0.363752	1.85124	0.201895	0.99174	FALSE	2	30144979	30177469	ENSDARG00000038862	protein_coding	potassium voltage-gated channel, Shab-related subfamily, member 2 [Source:ZFIN;Acc:ZDB-GENE-070912-170]	555921	46.5965	2346	1.62861	MPS-IIIA
ccdc169	0.578642	-0.656194	0.201921	0.99174	FALSE	10	34872195	34889053	ENSDARG00000089570	protein_coding	coiled-coil domain containing 169 [Source:ZFIN;Acc:ZDB-GENE-091204-29]	559748	46.7168	731	1.62842	MPS-IIIA
CT573793.3	0.599199	0.259744	0.201985	0.99174	FALSE	16	15779159	15780407	ENSDARG00000104445	lincRNA	NULL		36.1472	462	1.62796	MPS-IIIA
neu3.3	0.546215	1.10946	0.202021	0.99174	FALSE	21	21803363	21809107	ENSDARG00000058327	protein_coding	sialidase 3 (membrane sialidase), tandem duplicate 3 [Source:ZFIN;Acc:ZDB-GENE-061103-511]	555206	39.3476	3028	1.6277	MPS-IIIA
BX569790.2	0.917905	2.00309	0.202058	0.99174	FALSE	4	21656245	21657106	ENSDARG00000097427	lincRNA	NULL		45.8449	722	1.62744	MPS-IIIA
aqp3a	-0.578688	-0.375766	0.202068	0.99174	FALSE	5	43006422	43011814	ENSDARG00000003808	protein_coding	aquaporin 3a [Source:ZFIN;Acc:ZDB-GENE-040426-2826]	406777	39.5903	1806	1.62737	MPS-IIIA
ankrd55	0.176201	4.09138	0.202138	0.99174	FALSE	10	5823759	5847904	ENSDARG00000099182	protein_coding	ankyrin repeat domain 55 [Source:ZFIN;Acc:ZDB-GENE-080104-7]	100006755	49.689	2275	1.62686	MPS-IIIA
chpfb	-0.220338	2.31857	0.202152	0.99174	FALSE	6	13698813	13716744	ENSDARG00000078037	protein_coding	chondroitin polymerizing factor b [Source:ZFIN;Acc:ZDB-GENE-100504-1]	103911184	48.2649	2666	1.62676	MPS-IIIA
fxyd6	-0.147658	6.41243	0.202211	0.99174	FALSE	15	12273947	12319134	ENSDARG00000100971	protein_coding	FXYD domain containing ion transport regulator 6 [Source:ZFIN;Acc:ZDB-GENE-030131-5919]	333987	43.8138	844	1.62633	MPS-IIIA
gga3b	-0.152421	5.53424	0.202234	0.99174	FALSE	3	6490520	6519760	ENSDARG00000098871	protein_coding	golgi associated, gamma adaptin ear containing, ARF binding protein 3b [Source:ZFIN;Acc:ZDB-GENE-131126-18]	100334661	48.1918	4299	1.62617	MPS-IIIA
vps53	-0.106802	5.34476	0.202258	0.99174	FALSE	15	25100726	25153403	ENSDARG00000069324	protein_coding	VPS53 subunit of GARP complex [Source:ZFIN;Acc:ZDB-GENE-041114-199]	492817	45.4973	3778	1.626	MPS-IIIA
SERP1	0.140617	4.88441	0.20228	0.99174	FALSE	2	3502430	3509245	ENSDARG00000076223	protein_coding	zgc:92744 [Source:ZFIN;Acc:ZDB-GENE-040718-312]	436846	42.0938	917	1.62584	MPS-IIIA
rell2	-0.252227	2.95993	0.20231	0.99174	FALSE	14	9456675	9475845	ENSDARG00000071876	protein_coding	RELT like 2 [Source:ZFIN;Acc:ZDB-GENE-060421-6581]	678542	44.4444	1278	1.62562	MPS-IIIA
si:ch211-217k17.11	0.650145	-0.486523	0.202332	0.99174	FALSE	1	52441080	52443379	ENSDARG00000093748	protein_coding	si:ch211-217k17.11 [Source:ZFIN;Acc:ZDB-GENE-030131-8636]	798849	45.1143	962	1.62546	MPS-IIIA
mfge8a	0.168808	6.94054	0.202338	0.99174	FALSE	7	48788147	48805181	ENSDARG00000015349	protein_coding	milk fat globule-EGF factor 8 protein a [Source:ZFIN;Acc:ZDB-GENE-050327-9]	541486	43.7234	2589	1.62542	MPS-IIIA
caly	-0.156156	6.63468	0.202379	0.99174	FALSE	1	49266886	49295059	ENSDARG00000036008	protein_coding	calcyon neuron-specific vesicular protein [Source:ZFIN;Acc:ZDB-GENE-090313-405]	100307104	36.7521	1872	1.62513	MPS-IIIA
slc9a6b	0.111789	5.59148	0.202406	0.99174	FALSE	10	26571174	26597800	ENSDARG00000075382	protein_coding	solute carrier family 9 member 6b [Source:ZFIN;Acc:ZDB-GENE-080226-2]	556638	45.0092	2705	1.62493	MPS-IIIA
cd4-2.2	0.518961	0.479479	0.202435	0.99174	FALSE	16	11960588	11963804	ENSDARG00000073950	protein_coding	CD4-2 molecule, tandem duplicate 2 [Source:ZFIN;Acc:ZDB-GENE-100922-127]	100334281	44.637	1212	1.62472	MPS-IIIA
mindy2	-0.1738	3.97819	0.202503	0.99184	FALSE	7	30493684	30537778	ENSDARG00000017431	protein_coding	MINDY lysine 48 deubiquitinase 2 [Source:ZFIN;Acc:ZDB-GENE-030616-328]	570359	42.7471	6363	1.62423	MPS-IIIA
dut	0.244023	4.1663	0.202678	0.99184	FALSE	18	5308392	5318966	ENSDARG00000106529	protein_coding	deoxyuridine triphosphatase [Source:ZFIN;Acc:ZDB-GENE-041010-93]	449835	36.4732	4979	1.62297	MPS-IIIA
LO017682.1	-0.188205	3.34181	0.202711	0.99184	FALSE	16	22199510	22225295	ENSDARG00000101633	protein_coding	NULL		48.5425	1578	1.62274	MPS-IIIA
arhgap17a	-0.204511	3.05597	0.202769	0.99184	FALSE	12	20412293	20482061	ENSDARG00000020488	protein_coding	Rho GTPase activating protein 17a [Source:ZFIN;Acc:ZDB-GENE-050417-56]	550254	51.7293	2905	1.62232	MPS-IIIA
zgc:172215	-0.248296	2.34655	0.202847	0.99184	FALSE	14	484389	493029	ENSDARG00000079065	protein_coding	zgc:172215 [Source:ZFIN;Acc:ZDB-GENE-080204-63]		60.139	863	1.62176	MPS-IIIA
khdc4	0.227809	6.80043	0.202861	0.99184	FALSE	16	54785264	54800202	ENSDARG00000035023	protein_coding	KH domain containing 4, pre-mRNA splicing factor [Source:NCBI gene;Acc:321686]	321686	58.4613	1451	1.62165	MPS-IIIA
znf1115	-0.426737	0.128656	0.202894	0.99184	FALSE	4	45195238	45242732	ENSDARG00000096012	protein_coding	zinc finger protein 1115 [Source:ZFIN;Acc:ZDB-GENE-131119-74]		39.1614	1896	1.62142	MPS-IIIA
si:cabz01071909.2	-0.371737	1.51668	0.202951	0.99184	FALSE	4	72348618	72356954	ENSDARG00000091841	protein_coding	si:cabz01071909.2 [Source:ZFIN;Acc:ZDB-GENE-161017-114]	560148	46.5205	1049	1.62101	MPS-IIIA
grpel2	0.145446	5.70449	0.202975	0.99184	FALSE	21	30410334	30415524	ENSDARG00000069421	protein_coding	GrpE-like 2, mitochondrial [Source:ZFIN;Acc:ZDB-GENE-091204-188]	100004941	49.7699	869	1.62084	MPS-IIIA
ank2b	-0.0962684	9.67934	0.203011	0.99184	FALSE	7	57886148	58130703	ENSDARG00000043313	protein_coding	ankyrin 2b, neuronal [Source:ZFIN;Acc:ZDB-GENE-041010-165]	450043	45.3761	1448	1.62058	MPS-IIIA
emc6	0.138429	4.90092	0.203031	0.99184	FALSE	5	42122810	42123794	ENSDARG00000035282	protein_coding	ER membrane protein complex subunit 6 [Source:NCBI gene;Acc:337220]	337220	49.115	904	1.62043	MPS-IIIA
otogl	-0.343655	1.38239	0.203048	0.99184	FALSE	18	6155258	6265533	ENSDARG00000088750	protein_coding	otogelin-like [Source:ZFIN;Acc:ZDB-GENE-050419-93]	555569	50.0684	7309	1.62031	MPS-IIIA
cry3a	0.0948922	8.37041	0.203076	0.99184	FALSE	8	21225064	21252659	ENSDARG00000069074	protein_coding	cryptochrome circadian regulator 3a [Source:ZFIN;Acc:ZDB-GENE-010426-4]	573209	43.8125	2388	1.62011	MPS-IIIA
sdk2a	-0.295553	4.80569	0.203112	0.99184	FALSE	3	51030667	51142942	ENSDARG00000102161	protein_coding	sidekick cell adhesion molecule 2a [Source:ZFIN;Acc:ZDB-GENE-091008-1]	561852	54.5569	5947	1.61986	MPS-IIIA
CABZ01090785.1	-0.312514	1.07988	0.203249	0.992113	FALSE	16	1471	4245	ENSDARG00000110572	protein_coding	NULL		54.2056	321	1.61887	MPS-IIIA
cybb	0.164979	3.24422	0.203262	0.992113	FALSE	11	29795155	29818866	ENSDARG00000056615	protein_coding	cytochrome b-245, beta polypeptide (chronic granulomatous disease) [Source:ZFIN;Acc:ZDB-GENE-040426-1380]	393386	43.9251	2411	1.61878	MPS-IIIA
gprc5bb	-0.169449	5.22377	0.203311	0.992127	FALSE	1	54673846	54680103	ENSDARG00000075141	protein_coding	G protein-coupled receptor, class C, group 5, member Bb [Source:ZFIN;Acc:ZDB-GENE-090313-75]	100002676	54.4745	1665	1.61843	MPS-IIIA
hfm1	0.410981	2.6345	0.203365	0.992161	FALSE	2	22531185	22552063	ENSDARG00000104288	protein_coding	helicase for meiosis 1 [Source:ZFIN;Acc:ZDB-GENE-061207-43]	557052	42.8175	1984	1.61804	MPS-IIIA
aimp1b	0.569719	1.02216	0.203437	0.992281	FALSE	23	45402128	45407724	ENSDARG00000036894	protein_coding	aminoacyl tRNA synthetase complex interacting multifunctional protein 1b [Source:ZFIN;Acc:ZDB-GENE-041212-13]	494049	55.0172	818	1.61753	MPS-IIIA
BX682550.1	-0.261399	1.99393	0.203541	0.992557	FALSE	3	15622547	15625520	ENSDARG00000090026	processed_transcript	NULL		45.9559	816	1.61678	MPS-IIIA
ephb3a	0.120666	7.34475	0.203587	0.992557	FALSE	2	7923964	8017579	ENSDARG00000031548	protein_coding	eph receptor B3a [Source:NCBI gene;Acc:30313]	30313	51.0643	4322	1.61645	MPS-IIIA
CABZ01092282.1	-0.110423	8.25166	0.203689	0.992753	FALSE	2	18866	22535	ENSDARG00000100145	protein_coding	NULL		55.8537	1230	1.61573	MPS-IIIA
rab11fip4a	-0.153225	7.90833	0.203959	0.992753	FALSE	3	36023268	36115354	ENSDARG00000090170	protein_coding	RAB11 family interacting protein 4 (class II) a [Source:NCBI gene;Acc:436806]	436806	49.8453	772	1.61379	MPS-IIIA
FAM53C	0.141656	6.06522	0.204168	0.992753	FALSE	21	30256952	30284404	ENSDARG00000045127	protein_coding	zgc:175066 [Source:ZFIN;Acc:ZDB-GENE-091027-2]	100002393	46.2521	5504	1.61231	MPS-IIIA
CR628365.1	0.655115	-1.18454	0.204186	0.992753	FALSE	11	24819265	24820001	ENSDARG00000097736	antisense	NULL		43.8263	737	1.61218	MPS-IIIA
nacad	-0.126235	8.31307	0.204226	0.992753	FALSE	16	27624395	27640995	ENSDARG00000012347	protein_coding	NAC alpha domain containing [Source:ZFIN;Acc:ZDB-GENE-091020-7]	100534969	44.5285	3240	1.61189	MPS-IIIA
si:dkey-92i17.2	-0.303516	1.52316	0.204275	0.992753	FALSE	14	10607446	10617993	ENSDARG00000093612	protein_coding	si:dkey-92i17.2 [Source:ZFIN;Acc:ZDB-GENE-030131-6759]	563325	40.4537	772	1.61154	MPS-IIIA
CZQB01066256.1	0.557863	-0.304772	0.204302	0.992753	FALSE	1	1350111	1352997	ENSDARG00000117321	lincRNA	NULL		52.6087	1150	1.61135	MPS-IIIA
slc25a3a	0.55877	-0.62149	0.204328	0.992753	FALSE	4	16844973	16853474	ENSDARG00000027424	protein_coding	solute carrier family 25 member 3a [Source:ZFIN;Acc:ZDB-GENE-040426-1673]	393688	49.6066	1398	1.61116	MPS-IIIA
srrm1	0.135963	7.8258	0.204402	0.992753	FALSE	17	25426091	25440344	ENSDARG00000001244	protein_coding	serine/arginine repetitive matrix 1 [Source:ZFIN;Acc:ZDB-GENE-040426-2789]	406751	48.9957	841	1.61064	MPS-IIIA
ubl7b	0.143902	4.31613	0.204437	0.992753	FALSE	18	50523870	50533716	ENSDARG00000040286	protein_coding	ubiquitin-like 7b (bone marrow stromal cell-derived) [Source:ZFIN;Acc:ZDB-GENE-040426-1334]	393331	49.6737	892	1.61039	MPS-IIIA
si:ch211-106h4.9	-0.129108	5.91874	0.204587	0.992753	FALSE	2	31599963	31664615	ENSDARG00000075706	protein_coding	si:ch211-106h4.9 [Source:ZFIN;Acc:ZDB-GENE-070705-17]	561671	40.9579	874	1.60932	MPS-IIIA
ak7b	0.261522	1.96385	0.20459	0.992753	FALSE	17	18877918	18888959	ENSDARG00000017023	protein_coding	adenylate kinase 7b [Source:ZFIN;Acc:ZDB-GENE-050309-170]	504040	41.6633	2453	1.6093	MPS-IIIA
mrm3b	-0.245057	2.48393	0.204641	0.992753	FALSE	21	39673157	39685326	ENSDARG00000069082	protein_coding	mitochondrial rRNA methyltransferase 3b [Source:NCBI gene;Acc:792923]	792923	42.5511	2054	1.60894	MPS-IIIA
mis18bp1	0.312693	1.95872	0.204655	0.992753	FALSE	17	28611746	28623360	ENSDARG00000042563	protein_coding	MIS18 binding protein 1 [Source:ZFIN;Acc:ZDB-GENE-030616-151]	368727	41.8257	3982	1.60884	MPS-IIIA
pimr125	0.880654	-1.26605	0.2047	0.992753	FALSE	20	43567760	43572763	ENSDARG00000094226	protein_coding	Pim proto-oncogene, serine/threonine kinase, related 125 [Source:ZFIN;Acc:ZDB-GENE-130531-16]	560496	46.3918	1649	1.60852	MPS-IIIA
BX957308.1	1.01314	0.822341	0.204812	0.992753	FALSE	10	13856792	13894856	ENSDARG00000094468	processed_transcript	NULL		31.9661	707	1.60773	MPS-IIIA
esrrga	-0.147777	5.57663	0.204852	0.992753	FALSE	17	29797876	29902187	ENSDARG00000004861	protein_coding	estrogen-related receptor gamma a [Source:ZFIN;Acc:ZDB-GENE-030821-2]	405890	52.8645	1650	1.60744	MPS-IIIA
clybl	0.169383	4.7094	0.204873	0.992753	FALSE	9	31075896	31259145	ENSDARG00000029729	protein_coding	citrate lyase beta like [Source:ZFIN;Acc:ZDB-GENE-030516-6]	641475	50.1882	1519	1.60729	MPS-IIIA
FP016056.1	-0.277239	2.27231	0.204881	0.992753	FALSE	8	3688979	3691230	ENSDARG00000093062	processed_transcript	NULL		41.9679	498	1.60723	MPS-IIIA
gng5	0.1466	4.61968	0.204887	0.992753	FALSE	2	6243144	6249163	ENSDARG00000039830	protein_coding	guanine nucleotide binding protein (G protein), gamma 5 [Source:ZFIN;Acc:ZDB-GENE-030131-9966]	337838	44.0936	855	1.60719	MPS-IIIA
CU467110.1	-0.186568	4.04417	0.204956	0.992753	FALSE	1	8974500	8977963	ENSDARG00000093438	lincRNA	NULL		38.2323	973	1.6067	MPS-IIIA
akt3a	-0.147366	5.23162	0.205002	0.992753	FALSE	13	11175208	11378355	ENSDARG00000104810	protein_coding	v-akt murine thymoma viral oncogene homolog 3a [Source:ZFIN;Acc:ZDB-GENE-050419-180]	560549	47.3085	983	1.60638	MPS-IIIA
inip	0.283676	2.91345	0.205004	0.992753	FALSE	10	11319971	11323134	ENSDARG00000028523	protein_coding	ints3 and nabp interacting protein [Source:NCBI gene;Acc:393188]	393188	41.4239	618	1.60636	MPS-IIIA
si:ch211-212k18.6	0.571033	-0.188936	0.205022	0.992753	FALSE	7	19424857	19477650	ENSDARG00000088656	protein_coding	si:ch211-212k18.6 [Source:ZFIN;Acc:ZDB-GENE-130530-938]		45.7538	4192	1.60624	MPS-IIIA
nav2a	0.0978853	5.83461	0.205028	0.992753	FALSE	7	16806473	17015002	ENSDARG00000073688	protein_coding	neuron navigator 2a [Source:ZFIN;Acc:ZDB-GENE-120502-3]	100333160	51.5935	7465	1.60619	MPS-IIIA
fndc4b	0.15056	5.50965	0.205045	0.992753	FALSE	17	5846202	5928942	ENSDARG00000009949	protein_coding	fibronectin type III domain containing 4b [Source:ZFIN;Acc:ZDB-GENE-120711-3]	100332162	39.6632	3698	1.60607	MPS-IIIA
cnot6b	0.152408	3.99054	0.205115	0.992753	FALSE	14	48734794	48765262	ENSDARG00000101072	protein_coding	CCR4-NOT transcription complex, subunit 6b [Source:ZFIN;Acc:ZDB-GENE-071004-97]	560386	39.4564	8351	1.60558	MPS-IIIA
DGKD	-0.217931	2.85487	0.20514	0.992753	FALSE	19	43256986	43272332	ENSDARG00000113111	protein_coding	diacylglycerol kinase delta [Source:HGNC Symbol;Acc:HGNC:2851]		53.1881	1239	1.6054	MPS-IIIA
slc35a3a	-0.196419	2.97001	0.205183	0.992753	FALSE	8	19621511	19638362	ENSDARG00000013222	protein_coding	solute carrier family 35 member A3a [Source:ZFIN;Acc:ZDB-GENE-081105-80]	559707	49.4411	1373	1.60509	MPS-IIIA
gpc1b	-0.140686	6.11778	0.205236	0.992753	FALSE	2	46032678	46184590	ENSDARG00000090585	protein_coding	glypican 1b [Source:ZFIN;Acc:ZDB-GENE-040426-1306]	393995	47.1558	2426	1.60471	MPS-IIIA
aldh3b1	0.310434	1.40238	0.205268	0.992753	FALSE	3	34120191	34128952	ENSDARG00000013839	protein_coding	aldehyde dehydrogenase 3 family, member B1 [Source:ZFIN;Acc:ZDB-GENE-021120-3]	282559	45.5062	1835	1.60449	MPS-IIIA
rab36	0.229038	2.1596	0.205316	0.992753	FALSE	10	17223681	17232372	ENSDARG00000014058	protein_coding	RAB36, member RAS oncogene family [Source:ZFIN;Acc:ZDB-GENE-040910-5]	780839	42.9595	977	1.60415	MPS-IIIA
si:zfos-80g12.1	0.164695	4.31006	0.205361	0.992753	FALSE	14	30922330	30945515	ENSDARG00000102379	protein_coding	si:zfos-80g12.1 [Source:ZFIN;Acc:ZDB-GENE-160114-34]	100149048	51.6517	1499	1.60384	MPS-IIIA
si:ch211-71m22.5	-0.474795	-0.383138	0.205524	0.992753	FALSE	2	8617816	8636175	ENSDARG00000091266	protein_coding	si:ch211-71m22.5 [Source:ZFIN;Acc:ZDB-GENE-130531-65]	564785	44.2705	799	1.60268	MPS-IIIA
ro60	0.142274	4.41392	0.205583	0.992753	FALSE	2	11923615	11945936	ENSDARG00000089225	protein_coding	Ro60, Y RNA binding protein [Source:ZFIN;Acc:ZDB-GENE-051113-300]	568429	43.2102	2125	1.60226	MPS-IIIA
foxo3b	-0.139489	7.41521	0.205595	0.992753	FALSE	20	32286765	32332736	ENSDARG00000042904	protein_coding	forkhead box O3b [Source:ZFIN;Acc:ZDB-GENE-990708-6]	30296	44.8458	4540	1.60218	MPS-IIIA
npas2	-0.178359	4.65053	0.205611	0.992753	FALSE	5	22791686	22830724	ENSDARG00000016536	protein_coding	neuronal PAS domain protein 2 [Source:ZFIN;Acc:ZDB-GENE-030408-3]	352934	52.0313	2683	1.60206	MPS-IIIA
fgfr1b	0.169586	3.31462	0.205629	0.992753	FALSE	10	42589391	42661445	ENSDARG00000011190	protein_coding	fibroblast growth factor receptor 1b [Source:ZFIN;Acc:ZDB-GENE-060503-14]	567905	51.4117	2736	1.60194	MPS-IIIA
mycb	0.169011	4.84544	0.205662	0.992753	FALSE	2	32016256	32018371	ENSDARG00000007241	protein_coding	MYC proto-oncogene, bHLH transcription factor b [Source:NCBI gene;Acc:393141]	393141	50.5243	1288	1.6017	MPS-IIIA
ppm1aa	-0.11899	6.45723	0.205813	0.992753	FALSE	13	31545530	31580190	ENSDARG00000032155	protein_coding	protein phosphatase, Mg2+/Mn2+ dependent, 1Aa [Source:ZFIN;Acc:ZDB-GENE-991102-15]	30704	45.403	1788	1.60063	MPS-IIIA
C7H4orf48	-0.128662	7.69876	0.205891	0.992753	FALSE	7	24485048	24491897	ENSDARG00000089877	protein_coding	si:dkeyp-75h12.5 [Source:ZFIN;Acc:ZDB-GENE-030131-7914]	566718	37.6401	1606	1.60008	MPS-IIIA
g6pca.2	0.322009	1.84794	0.205894	0.992753	FALSE	12	6041575	6048286	ENSDARG00000013721	protein_coding	glucose-6-phosphatase a, catalytic subunit, tandem duplicate 2 [Source:ZFIN;Acc:ZDB-GENE-050309-17]	563180	39.9807	1538	1.60007	MPS-IIIA
rps6ka2	-0.24513	3.21292	0.205906	0.992753	FALSE	13	7086735	7157062	ENSDARG00000028469	protein_coding	ribosomal protein S6 kinase, polypeptide 2 [Source:ZFIN;Acc:ZDB-GENE-090827-1]	571285	47.4569	2202	1.59998	MPS-IIIA
rab27a	-0.367448	0.893995	0.205916	0.992753	FALSE	18	2228737	2266585	ENSDARG00000103935	protein_coding	RAB27A, member RAS oncogene family [Source:ZFIN;Acc:ZDB-GENE-050913-46]	570907	45.3189	1474	1.59991	MPS-IIIA
zgc:64002	-0.859504	0.00633061	0.205988	0.992753	FALSE	11	11974708	11979854	ENSDARG00000086998	protein_coding	zgc:64002 [Source:ZFIN;Acc:ZDB-GENE-040426-1329]	393330	38.2239	2590	1.5994	MPS-IIIA
aak1b	-0.140047	5.78071	0.205991	0.992753	FALSE	10	41060739	41157135	ENSDARG00000077686	protein_coding	AP2 associated kinase 1b [Source:ZFIN;Acc:ZDB-GENE-091118-25]	100534954	48.8966	2900	1.59938	MPS-IIIA
CR848665.1	0.727839	-1.23784	0.206005	0.992753	FALSE	15	41643120	41667310	ENSDARG00000097078	antisense	NULL		46.9657	379	1.59928	MPS-IIIA
BX323586.3	-0.191946	4.88718	0.206012	0.992753	FALSE	9	40927277	40935934	ENSDARG00000097855	protein_coding	Small membrane A-kinase anchor protein [Source:UniProtKB/Swiss-Prot;Acc:P0C8S0]		38.5929	2665	1.59923	MPS-IIIA
daw1	0.287853	1.73298	0.206063	0.992753	FALSE	18	46382484	46394080	ENSDARG00000021462	protein_coding	dynein assembly factor with WDR repeat domains 1 [Source:NCBI gene;Acc:556760]	556760	45.4116	1695	1.59887	MPS-IIIA
ggnbp2	-0.115566	5.43221	0.206091	0.992753	FALSE	5	4016271	4052298	ENSDARG00000055086	protein_coding	gametogenetin binding protein 2 [Source:NCBI gene;Acc:552967]	552967	47.6937	839	1.59868	MPS-IIIA
btf3	0.186148	7.59138	0.206105	0.992753	FALSE	5	34987448	34997630	ENSDARG00000035400	protein_coding	basic transcription factor 3 [Source:ZFIN;Acc:ZDB-GENE-030131-8731]	556625	47.305	954	1.59858	MPS-IIIA
frmpd3	-0.123135	6.45279	0.206176	0.992753	FALSE	14	11762991	11967832	ENSDARG00000074865	protein_coding	FERM and PDZ domain containing 3 [Source:ZFIN;Acc:ZDB-GENE-100316-9]	798302	42.135	612	1.59808	MPS-IIIA
sox4a	0.232206	8.27411	0.206182	0.992753	FALSE	19	28786149	28789409	ENSDARG00000004588	protein_coding	SRY-box transcription factor 4a [Source:ZFIN;Acc:ZDB-GENE-030131-8290]	336346	47.6285	3258	1.59803	MPS-IIIA
cyp39a1	0.273986	3.65975	0.206268	0.992753	FALSE	20	39190854	39219537	ENSDARG00000017982	protein_coding	cytochrome P450, family 39, subfamily A, polypeptide 1 [Source:ZFIN;Acc:ZDB-GENE-041014-339]	564475	43.3157	2274	1.59743	MPS-IIIA
ascc2	-0.123897	4.06546	0.206271	0.992753	FALSE	5	18012154	18035253	ENSDARG00000013058	protein_coding	activating signal cointegrator 1 complex subunit 2 [Source:ZFIN;Acc:ZDB-GENE-040426-1223]	393414	46.3681	828	1.5974	MPS-IIIA
si:dkey-239i20.4	0.32791	3.46446	0.206411	0.992753	FALSE	20	15114957	15134513	ENSDARG00000043514	protein_coding	si:dkey-239i20.4 [Source:ZFIN;Acc:ZDB-GENE-030131-2644]	557628	43.7834	2530	1.59642	MPS-IIIA
gmfb	0.120256	7.02953	0.206411	0.992753	FALSE	13	36585399	36593618	ENSDARG00000028327	protein_coding	glia maturation factor, beta [Source:ZFIN;Acc:ZDB-GENE-040426-2114]	406384	40.8741	1430	1.59642	MPS-IIIA
myo3a	-0.245678	2.72043	0.206528	0.992753	FALSE	24	6161037	6260333	ENSDARG00000010186	protein_coding	myosin IIIA [Source:ZFIN;Acc:ZDB-GENE-041026-4]	402814	43.9563	7868	1.5956	MPS-IIIA
tcp11l2	-0.148716	5.19549	0.206532	0.992753	FALSE	4	16725960	16742893	ENSDARG00000027316	protein_coding	t-complex 11, testis-specific-like 2 [Source:ZFIN;Acc:ZDB-GENE-040426-1956]	406293	44.8853	2747	1.59557	MPS-IIIA
cygb2	-0.129693	5.98584	0.20654	0.992753	FALSE	6	22597362	22629398	ENSDARG00000070148	protein_coding	cytoglobin 2 [Source:NCBI gene;Acc:554176]	554176	38.5439	2335	1.59551	MPS-IIIA
CABZ01079427.1	0.23429	2.29199	0.206635	0.992753	FALSE	21	566286	588858	ENSDARG00000100549	protein_coding	NULL		49.7701	870	1.59485	MPS-IIIA
actr2b	-0.145499	4.96699	0.206827	0.992753	FALSE	13	5946607	5978433	ENSDARG00000070076	protein_coding	actin related protein 2b [Source:NCBI gene;Acc:554861]	554861	52.0958	1086	1.5935	MPS-IIIA
hyal6	-0.60543	-0.114509	0.206844	0.992753	FALSE	25	27596076	27633115	ENSDARG00000038166	protein_coding	hyaluronoglucosaminidase 6 [Source:ZFIN;Acc:ZDB-GENE-070112-2372]	791189	45.3025	542	1.59338	MPS-IIIA
clic5b	-0.676737	1.13096	0.206844	0.992753	FALSE	20	43925266	43968859	ENSDARG00000070584	protein_coding	chloride intracellular channel 5b [Source:ZFIN;Acc:ZDB-GENE-040426-2542]	405833	44.9691	1620	1.59338	MPS-IIIA
aifm1	0.112859	6.22381	0.206906	0.992753	FALSE	5	22550614	22573673	ENSDARG00000058088	protein_coding	apoptosis inducing factor mitochondrion associated 1 [Source:ZFIN;Acc:ZDB-GENE-030826-11]	373125	48.6737	2624	1.59294	MPS-IIIA
dnmt1	0.15226	6.05142	0.206929	0.992753	FALSE	3	54591218	54607166	ENSDARG00000030756	protein_coding	DNA (cytosine-5-)-methyltransferase 1 [Source:ZFIN;Acc:ZDB-GENE-990714-15]	30430	48.0596	4896	1.59278	MPS-IIIA
tprn	-0.107753	5.08125	0.206943	0.992753	FALSE	5	54501105	54542062	ENSDARG00000101102	protein_coding	taperin [Source:ZFIN;Acc:ZDB-GENE-081104-254]	101882537	53.3742	2445	1.59268	MPS-IIIA
ppp2r2cb	-0.137244	4.49773	0.207075	0.992753	FALSE	14	21204541	21219659	ENSDARG00000062277	protein_coding	protein phosphatase 2, regulatory subunit B, gamma b [Source:ZFIN;Acc:ZDB-GENE-130530-705]	559392	48.2706	1952	1.59176	MPS-IIIA
rit1	-0.207349	3.743	0.207107	0.992753	FALSE	19	24039830	24065522	ENSDARG00000069150	protein_coding	Ras-like without CAAX 1 [Source:ZFIN;Acc:ZDB-GENE-070912-329]	793942	45.4594	931	1.59153	MPS-IIIA
PLBD2	0.131142	5.39673	0.207165	0.992753	FALSE	9	168442	180334	ENSDARG00000114245	protein_coding	zgc:158619 [Source:ZFIN;Acc:ZDB-GENE-070209-116]	100009622	49.8653	2599	1.59113	MPS-IIIA
nts	-0.231788	2.42801	0.207317	0.992753	FALSE	18	16330025	16339902	ENSDARG00000057887	protein_coding	neurotensin [Source:ZFIN;Acc:ZDB-GENE-091204-433]	101884890	43.5414	689	1.59006	MPS-IIIA
rpl29	0.153873	6.59003	0.207339	0.992753	FALSE	11	1396170	1400634	ENSDARG00000077717	protein_coding	ribosomal protein L29 [Source:ZFIN;Acc:ZDB-GENE-040801-167]	445040	43.9312	472	1.58991	MPS-IIIA
SLC46A3	0.268221	2.27746	0.207386	0.992753	FALSE	10	26502334	26512993	ENSDARG00000079933	protein_coding	si:dkey-5g14.1 [Source:ZFIN;Acc:ZDB-GENE-091204-361]	556497	47.6417	1674	1.58958	MPS-IIIA
blvrb	0.801251	2.4378	0.207395	0.992753	FALSE	18	46151505	46160108	ENSDARG00000096829	protein_coding	biliverdin reductase B [Source:ZFIN;Acc:ZDB-GENE-030131-1516]	436959	42.1791	678	1.58952	MPS-IIIA
asic2	-0.140981	5.94491	0.207415	0.992753	FALSE	3	37824268	38625940	ENSDARG00000006849	protein_coding	acid-sensing (proton-gated) ion channel 2 [Source:NCBI gene;Acc:407669]	407669	49.7793	2379	1.58938	MPS-IIIA
phldb1a	-0.116478	5.22736	0.207461	0.992753	FALSE	5	30427198	30491172	ENSDARG00000061093	protein_coding	pleckstrin homology-like domain, family B, member 1a [Source:ZFIN;Acc:ZDB-GENE-060526-272]	566287	51.4942	4511	1.58906	MPS-IIIA
march7	0.210049	4.07312	0.20749	0.992753	FALSE	6	11765541	11780070	ENSDARG00000096271	protein_coding	membrane-associated ring finger (C3HC4) 7 [Source:ZFIN;Acc:ZDB-GENE-080204-121]	561242	50.0348	2156	1.58886	MPS-IIIA
CABZ01084131.1	0.178153	4.55902	0.207515	0.992753	FALSE	24	41466841	41478917	ENSDARG00000114762	protein_coding	NULL		54.5355	915	1.58868	MPS-IIIA
msi2b	-0.114208	6.12489	0.207553	0.992753	FALSE	15	30424645	30832897	ENSDARG00000032614	protein_coding	musashi RNA-binding protein 2b [Source:ZFIN;Acc:ZDB-GENE-040426-1268]	394084	45.3126	749	1.58842	MPS-IIIA
lratd1	0.112502	5.40932	0.207674	0.992753	FALSE	20	32756763	32758949	ENSDARG00000018921	protein_coding	LRAT domain containing 1 [Source:ZFIN;Acc:ZDB-GENE-040426-1247]	393590	47.5823	1944	1.58757	MPS-IIIA
adprh	0.203318	3.38877	0.207689	0.992753	FALSE	12	15148618	15196223	ENSDARG00000040712	protein_coding	ADP-ribosylarginine hydrolase [Source:ZFIN;Acc:ZDB-GENE-040801-190]	445059	44.8493	1083	1.58746	MPS-IIIA
lmo1	0.115351	6.59903	0.207758	0.992753	FALSE	7	28109364	28148310	ENSDARG00000034504	protein_coding	LIM domain only 1 [Source:NCBI gene;Acc:280646]	280646	47.1595	1285	1.58698	MPS-IIIA
gsto1	0.356378	3.48937	0.207789	0.992753	FALSE	13	25380432	25389051	ENSDARG00000022183	protein_coding	glutathione S-transferase omega 1 [Source:ZFIN;Acc:ZDB-GENE-040718-365]	436894	38.4926	1486	1.58677	MPS-IIIA
sfswap	0.146444	7.45014	0.20781	0.992753	FALSE	21	15125497	15282452	ENSDARG00000005980	protein_coding	splicing factor SWAP [Source:ZFIN;Acc:ZDB-GENE-040426-931]	394143	51.0892	2433	1.58662	MPS-IIIA
zgc:153184	-0.311703	2.0446	0.207879	0.992753	FALSE	15	2931882	2973368	ENSDARG00000099645	protein_coding	zgc:153184 [Source:ZFIN;Acc:ZDB-GENE-060825-136]	751652	48.9326	1780	1.58613	MPS-IIIA
mctp2a	0.426272	0.70437	0.20793	0.992753	FALSE	18	23373683	23456101	ENSDARG00000001414	protein_coding	multiple C2 domains, transmembrane 2a [Source:ZFIN;Acc:ZDB-GENE-040724-63]	562393	46.8512	2091	1.58578	MPS-IIIA
ccl25a	0.539469	-0.668629	0.207969	0.992753	FALSE	2	53582357	53592532	ENSDARG00000115610	protein_coding	chemokine (C-C motif) ligand 25a [Source:ZFIN;Acc:ZDB-GENE-110222-1]	100333914	38.3915	5160	1.58551	MPS-IIIA
asah1a	-0.233245	2.87389	0.208015	0.992753	FALSE	14	30272891	30278408	ENSDARG00000037091	protein_coding	N-acylsphingosine amidohydrolase (acid ceramidase) 1a [Source:ZFIN;Acc:ZDB-GENE-041010-191]	450068	36.7403	1267	1.58519	MPS-IIIA
dcaf8	-0.161954	5.36417	0.208052	0.992753	FALSE	2	38002717	38020603	ENSDARG00000000324	protein_coding	DDB1 and CUL4 associated factor 8 [Source:ZFIN;Acc:ZDB-GENE-070912-578]	100007924	52.9605	1824	1.58493	MPS-IIIA
zgc:172121	0.252371	2.54724	0.208082	0.992753	FALSE	6	29288006	29292887	ENSDARG00000034430	protein_coding	zgc:172121 [Source:ZFIN;Acc:ZDB-GENE-030131-9545]	337599	42.7255	1519	1.58472	MPS-IIIA
cyp4f3	0.578408	0.493135	0.208098	0.992753	FALSE	12	48559480	48566778	ENSDARG00000053530	protein_coding	cytochrome P450, family 4, subfamily F, polypeptide 3 [Source:ZFIN;Acc:ZDB-GENE-070410-108]	100037390	52.9572	1099	1.58461	MPS-IIIA
CU681841.1	-0.188438	5.04185	0.208369	0.992753	FALSE	23	45520704	45539306	ENSDARG00000101212	protein_coding	NULL		36.8889	5625	1.58272	MPS-IIIA
rpl38	0.163831	6.27089	0.208451	0.992753	FALSE	12	38556462	38561842	ENSDARG00000006413	protein_coding	ribosomal protein L38 [Source:ZFIN;Acc:ZDB-GENE-030131-8752]	436759	37.9839	685	1.58215	MPS-IIIA
creb1a	0.142999	5.28873	0.208463	0.992753	FALSE	1	33547532	33557915	ENSDARG00000053586	protein_coding	cAMP responsive element binding protein 1a [Source:ZFIN;Acc:ZDB-GENE-040426-750]	573207	48.6691	1522	1.58207	MPS-IIIA
paqr3b	0.219205	3.31319	0.208483	0.992753	FALSE	10	9222476	9235446	ENSDARG00000044253	protein_coding	progestin and adipoQ receptor family member IIIb [Source:ZFIN;Acc:ZDB-GENE-050913-128]	560764	43.3031	2643	1.58193	MPS-IIIA
zfand6	0.177049	3.59801	0.208492	0.992753	FALSE	7	10562118	10583151	ENSDARG00000098443	protein_coding	zinc finger, AN1-type domain 6 [Source:ZFIN;Acc:ZDB-GENE-030131-8405]	336461	41.7584	1415	1.58187	MPS-IIIA
loxl3a	-0.526856	0.645905	0.208498	0.992753	FALSE	14	5866894	5916580	ENSDARG00000076306	protein_coding	lysyl oxidase-like 3a [Source:NCBI gene;Acc:568839]	568839	53.412	2373	1.58182	MPS-IIIA
nup54	0.152696	4.25315	0.208503	0.992753	FALSE	21	216440	226071	ENSDARG00000103296	protein_coding	nucleoporin 54 [Source:ZFIN;Acc:ZDB-GENE-040426-2263]	335750	60.7167	1451	1.58179	MPS-IIIA
atp6v1ab	0.0949205	7.30606	0.20858	0.992753	FALSE	24	21154120	21172122	ENSDARG00000076318	protein_coding	ATPase H+ transporting V1 subunit Ab [Source:ZFIN;Acc:ZDB-GENE-030131-9529]	337583	46.5362	2555	1.58126	MPS-IIIA
kank2	-0.275075	4.11043	0.208622	0.992753	FALSE	3	55161627	55214130	ENSDARG00000018393	protein_coding	KN motif and ankyrin repeat domains 2 [Source:NCBI gene;Acc:571549]	571549	51.4354	4180	1.58096	MPS-IIIA
si:dkeyp-51b7.3	-0.276344	2.19704	0.208709	0.992753	FALSE	8	12451739	12468744	ENSDARG00000074640	protein_coding	si:dkeyp-51b7.3 [Source:ZFIN;Acc:ZDB-GENE-081105-148]		46.2025	790	1.58036	MPS-IIIA
tbc1d17	0.137181	4.91791	0.208744	0.992753	FALSE	3	30166946	30186298	ENSDARG00000005927	protein_coding	TBC1 domain family, member 17 [Source:ZFIN;Acc:ZDB-GENE-050522-79]	554092	49.5452	1814	1.58012	MPS-IIIA
aldh9a1a.2	-0.597778	-0.0830428	0.20881	0.992753	FALSE	8	21082361	21091961	ENSDARG00000055331	protein_coding	aldehyde dehydrogenase 9 family, member A1a, tandem duplicate 2 [Source:ZFIN;Acc:ZDB-GENE-081104-507]	100006238	42.6888	2291	1.57966	MPS-IIIA
wwp1	0.189576	6.89246	0.208924	0.992753	FALSE	24	42127983	42141008	ENSDARG00000097537	protein_coding	WW domain containing E3 ubiquitin protein ligase 1 [Source:ZFIN;Acc:ZDB-GENE-131120-84]	103909792	58.2568	2496	1.57887	MPS-IIIA
tmem184ba	0.123636	4.95571	0.208946	0.992753	FALSE	12	19320657	19340220	ENSDARG00000045147	protein_coding	transmembrane protein 184ba [Source:ZFIN;Acc:ZDB-GENE-050417-219]	550413	41.0754	3785	1.57871	MPS-IIIA
wapla	-0.128804	4.70388	0.208958	0.992753	FALSE	17	25856671	25885472	ENSDARG00000044144	protein_coding	WAPL cohesin release factor a [Source:ZFIN;Acc:ZDB-GENE-131010-1]	553345	47.0358	2944	1.57863	MPS-IIIA
si:dkey-21e2.15	-0.672913	-1.07705	0.208979	0.992753	FALSE	22	19289970	19291261	ENSDARG00000092788	protein_coding	si:dkey-21e2.15 [Source:ZFIN;Acc:ZDB-GENE-050208-780]	567711	42.2072	720	1.57849	MPS-IIIA
si:dkey-56i24.1	0.59816	0.0361122	0.209012	0.992753	FALSE	8	44420108	44421418	ENSDARG00000053345	protein_coding	si:dkey-56i24.1 [Source:ZFIN;Acc:ZDB-GENE-081105-8]	100334791	39.4355	1311	1.57826	MPS-IIIA
CU463231.1	-0.605911	0.893126	0.209142	0.992753	FALSE	6	40545865	40546975	ENSDARG00000097831	processed_transcript	NULL		38.9503	362	1.57735	MPS-IIIA
si:dkey-256e7.5	0.43238	0.851241	0.209154	0.992753	FALSE	1	17618015	17650223	ENSDARG00000042937	protein_coding	si:dkey-256e7.5 [Source:ZFIN;Acc:ZDB-GENE-090313-282]		47.1273	1375	1.57727	MPS-IIIA
dhrs13l1	-0.616841	2.79712	0.209165	0.992753	FALSE	14	4151374	4161770	ENSDARG00000098746	protein_coding	dehydrogenase/reductase (SDR family) member 13 like 1 [Source:ZFIN;Acc:ZDB-GENE-040426-1907]	402945	45.9546	1255	1.5772	MPS-IIIA
pkig	-0.148531	5.03999	0.20921	0.992753	FALSE	23	25879320	25942859	ENSDARG00000086471	protein_coding	protein kinase (cAMP-dependent, catalytic) inhibitor gamma [Source:ZFIN;Acc:ZDB-GENE-050302-97]	503808	40.5534	1156	1.57688	MPS-IIIA
apmap	0.136151	5.31782	0.209273	0.992753	FALSE	13	6219551	6239216	ENSDARG00000017422	protein_coding	adipocyte plasma membrane associated protein [Source:NCBI gene;Acc:266637]	266637	47.1204	2292	1.57645	MPS-IIIA
asmt	0.947065	1.30397	0.209292	0.992753	FALSE	9	55730059	55744713	ENSDARG00000098249	protein_coding	acetylserotonin O-methyltransferase [Source:ZFIN;Acc:ZDB-GENE-080220-43]	100141344	52.2376	1229	1.57632	MPS-IIIA
pdgfc	-0.308934	1.8849	0.209368	0.992753	FALSE	14	35567321	35853647	ENSDARG00000077588	protein_coding	platelet derived growth factor c [Source:ZFIN;Acc:ZDB-GENE-071217-2]	560564	46.7501	1639	1.57579	MPS-IIIA
CU024870.3	0.629421	0.714821	0.209402	0.992753	FALSE	25	23513713	23544998	ENSDARG00000116285	protein_coding	NULL		30.1075	186	1.57555	MPS-IIIA
lfng	0.197473	5.06916	0.209469	0.992753	FALSE	3	41917499	41926869	ENSDARG00000037879	protein_coding	LFNG O-fucosylpeptide 3-beta-N-acetylglucosaminyltransferase [Source:NCBI gene;Acc:30158]	30158	44.4381	1740	1.57509	MPS-IIIA
ythdf2	0.116589	6.02107	0.209527	0.992753	FALSE	17	27407918	27419499	ENSDARG00000014498	protein_coding	YTH N(6)-methyladenosine RNA binding protein 2 [Source:NCBI gene;Acc:393220]	393220	50.3449	2394	1.57469	MPS-IIIA
paqr3a	0.148947	4.15821	0.209579	0.992753	FALSE	5	39154617	39171302	ENSDARG00000017703	protein_coding	progestin and adipoQ receptor family member IIIa [Source:ZFIN;Acc:ZDB-GENE-040426-1667]	393683	39.9065	2566	1.57433	MPS-IIIA
mrpl54	0.152459	4.19185	0.209672	0.992753	FALSE	22	15719347	15720347	ENSDARG00000071468	protein_coding	mitochondrial ribosomal protein L54 [Source:NCBI gene;Acc:100034614]	100034614	39.9142	699	1.57369	MPS-IIIA
spaca4l	0.511767	0.432079	0.209798	0.992753	FALSE	19	18739085	18751905	ENSDARG00000116617	protein_coding	sperm acrosome associated 4 like [Source:ZFIN;Acc:ZDB-GENE-101011-2]	100334363	32.693	5518	1.57282	MPS-IIIA
TC2N	0.496438	2.59154	0.209808	0.992753	FALSE	13	33141279	33153889	ENSDARG00000095067	protein_coding	tandem C2 domains, nuclear [Source:NCBI gene;Acc:101885722]	101885722	48.3812	1637	1.57275	MPS-IIIA
dipk1ab	-0.220345	3.31284	0.209902	0.992753	FALSE	6	29102942	29143463	ENSDARG00000061362	protein_coding	divergent protein kinase domain 1Ab [Source:ZFIN;Acc:ZDB-GENE-131126-27]	797682	50.5046	1239	1.5721	MPS-IIIA
lonrf1	-0.0942808	7.05761	0.210012	0.992753	FALSE	14	34068075	34092744	ENSDARG00000075048	protein_coding	LON peptidase N-terminal domain and ring finger 1 [Source:ZFIN;Acc:ZDB-GENE-101021-4]	560773	40.8708	5581	1.57134	MPS-IIIA
gadd45ab	0.19543	3.17772	0.210033	0.992753	FALSE	6	23931236	23939154	ENSDARG00000104571	protein_coding	growth arrest and DNA-damage-inducible, alpha, b [Source:ZFIN;Acc:ZDB-GENE-040704-60]	431763	45.0455	1045	1.5712	MPS-IIIA
chrac1	0.312483	2.2369	0.210146	0.992753	FALSE	19	41515759	41518951	ENSDARG00000042337	protein_coding	chromatin accessibility complex subunit 1 [Source:ZFIN;Acc:ZDB-GENE-050227-18]	503606	40.9985	661	1.57042	MPS-IIIA
si:dkey-51a16.9	0.156473	4.79132	0.210152	0.992753	FALSE	13	25428677	25438298	ENSDARG00000039483	protein_coding	si:dkey-51a16.9 [Source:ZFIN;Acc:ZDB-GENE-030616-560]	100005267	42.8089	904	1.57038	MPS-IIIA
zgc:171566	0.171383	6.79452	0.210255	0.992753	FALSE	22	5574952	5587976	ENSDARG00000105118	protein_coding	zgc:171566 [Source:ZFIN;Acc:ZDB-GENE-050309-193]	563836	42.5	2320	1.56967	MPS-IIIA
ednrba	0.630961	-0.804978	0.210277	0.992753	FALSE	1	28624186	28629471	ENSDARG00000089334	protein_coding	endothelin receptor Ba [Source:ZFIN;Acc:ZDB-GENE-980526-16]	30442	40.4298	1489	1.56952	MPS-IIIA
CABZ01086293.1	-0.567643	-0.846795	0.210303	0.992753	FALSE	17	1704442	1705013	ENSDARG00000110371	protein_coding	NULL		36.1888	572	1.56934	MPS-IIIA
pdk3b	0.389581	1.36007	0.210314	0.992753	FALSE	21	40589770	40613000	ENSDARG00000099791	protein_coding	pyruvate dehydrogenase kinase, isozyme 3b [Source:ZFIN;Acc:ZDB-GENE-070112-1892]	791206	43.9359	1046	1.56927	MPS-IIIA
stk10	0.315465	1.9286	0.21037	0.992753	FALSE	21	42785516	42831033	ENSDARG00000101894	protein_coding	serine/threonine kinase 10 [Source:NCBI gene;Acc:394108]	394108	50.7027	2704	1.56888	MPS-IIIA
arntl1b	-0.147369	4.92746	0.210463	0.992753	FALSE	7	66048102	66105828	ENSDARG00000035732	protein_coding	aryl hydrocarbon receptor nuclear translocator-like 1b [Source:ZFIN;Acc:ZDB-GENE-030408-1]	352935	47.156	1540	1.56824	MPS-IIIA
pgm2	0.102448	5.36456	0.210464	0.992753	FALSE	1	18779168	18803919	ENSDARG00000018178	protein_coding	phosphoglucomutase 2 [Source:ZFIN;Acc:ZDB-GENE-040426-2218]	405822	41.9261	3437	1.56823	MPS-IIIA
herpud1	-0.16164	5.16295	0.210501	0.992753	FALSE	18	17600570	17611849	ENSDARG00000024314	protein_coding	homocysteine-inducible, endoplasmic reticulum stress-inducible, ubiquitin-like domain member 1 [Source:ZFIN;Acc:ZDB-GENE-050913-47]	565499	43.5259	2043	1.56797	MPS-IIIA
CT025585.1	0.61089	0.252763	0.210574	0.992753	FALSE	23	28391107	28419507	ENSDARG00000093306	processed_transcript	NULL		48.6789	625	1.56748	MPS-IIIA
tpra1	0.138497	3.95418	0.210646	0.992753	FALSE	6	1535303	1553314	ENSDARG00000054930	protein_coding	transmembrane protein, adipocyte asscociated 1 [Source:NCBI gene;Acc:570573]	570573	48.5172	1686	1.56698	MPS-IIIA
ppm1f	0.262671	1.95363	0.210659	0.992753	FALSE	5	13181029	13206878	ENSDARG00000005786	protein_coding	protein phosphatase, Mg2+/Mn2+ dependent, 1F [Source:ZFIN;Acc:ZDB-GENE-051128-2]	553757	49.948	1924	1.56689	MPS-IIIA
adarb1b	-0.138605	5.24638	0.210687	0.992753	FALSE	9	45227028	45541367	ENSDARG00000003544	protein_coding	adenosine deaminase RNA specific B1b [Source:ZFIN;Acc:ZDB-GENE-030219-15]	558759	54.8899	2457	1.5667	MPS-IIIA
dnah3	0.328439	1.61275	0.210691	0.992753	FALSE	24	39443874	39511864	ENSDARG00000068468	protein_coding	dynein axonemal heavy chain 3 [Source:ZFIN;Acc:ZDB-GENE-091112-7]	100334351	48.0015	846	1.56667	MPS-IIIA
gria1a	0.104548	7.07812	0.210745	0.992753	FALSE	14	34125855	34276574	ENSDARG00000021352	protein_coding	glutamate receptor, ionotropic, AMPA 1a [Source:ZFIN;Acc:ZDB-GENE-020125-1]	798689	42.6254	8014	1.5663	MPS-IIIA
smarca5	0.163387	7.08434	0.210791	0.992753	FALSE	1	52792439	52820954	ENSDARG00000052348	protein_coding	SWI/SNF related, matrix associated, actin dependent regulator of chromatin, subfamily a, member 5 [Source:ZFIN;Acc:ZDB-GENE-021125-1]	282615	48.5853	3711	1.56599	MPS-IIIA
mpzl1l	0.155646	3.94377	0.210871	0.992753	FALSE	10	213878	223885	ENSDARG00000059048	protein_coding	myelin protein zero-like 1 like [Source:ZFIN;Acc:ZDB-GENE-050417-455]	555163	53.2287	829	1.56544	MPS-IIIA
polr2a	0.13371	7.44513	0.210872	0.992753	FALSE	12	22560067	22573297	ENSDARG00000099966	protein_coding	polymerase (RNA) II (DNA directed) polypeptide A [Source:ZFIN;Acc:ZDB-GENE-041008-78]	553347	47.7145	8182	1.56543	MPS-IIIA
pard3aa	-0.41773	0.421203	0.210878	0.992753	FALSE	24	1627457	1657276	ENSDARG00000101358	protein_coding	par-3 family cell polarity regulator alpha, a [Source:ZFIN;Acc:ZDB-GENE-170531-1]		49.5633	916	1.56539	MPS-IIIA
cep57l1	0.305969	2.85709	0.210958	0.992753	FALSE	20	32141562	32149020	ENSDARG00000002826	protein_coding	centrosomal protein 57, like 1 [Source:ZFIN;Acc:ZDB-GENE-040808-27]	445312	44.7491	888	1.56484	MPS-IIIA
si:ch73-314g15.3	-0.227149	2.78615	0.211117	0.992753	FALSE	7	32629674	32645200	ENSDARG00000000423	protein_coding	si:ch73-314g15.3 [Source:ZFIN;Acc:ZDB-GENE-030616-19]	368688	44.3548	1612	1.56375	MPS-IIIA
ift57	-0.135747	3.92539	0.21116	0.992753	FALSE	2	42200390	42210526	ENSDARG00000021022	protein_coding	intraflagellar transport 57 homolog (Chlamydomonas) [Source:NCBI gene;Acc:414929]	414929	46.5962	1513	1.56346	MPS-IIIA
mvda	-0.205761	4.27805	0.211169	0.992753	FALSE	18	31056645	31068755	ENSDARG00000099336	protein_coding	mevalonate (diphospho) decarboxylase a [Source:NCBI gene;Acc:492781]	492781	43.359	1495	1.56339	MPS-IIIA
cs	0.0984485	7.86733	0.211239	0.992753	FALSE	23	33907899	33928316	ENSDARG00000103364	protein_coding	citrate synthase [Source:NCBI gene;Acc:322339]	322339	45.7556	3110	1.56291	MPS-IIIA
si:dkey-94l16.4	-0.189719	3.33101	0.211241	0.992753	FALSE	12	532019	540211	ENSDARG00000090142	protein_coding	si:dkey-94l16.4 [Source:ZFIN;Acc:ZDB-GENE-121214-291]	101885814	50.1375	2545	1.5629	MPS-IIIA
si:ch73-71c20.5	-0.152846	4.71388	0.211283	0.992753	FALSE	6	12986853	12993505	ENSDARG00000097696	protein_coding	si:ch73-71c20.5 [Source:ZFIN;Acc:ZDB-GENE-060810-58]	566338	40.1666	835	1.56262	MPS-IIIA
si:ch211-214j8.12	0.300239	1.52983	0.211293	0.992753	FALSE	5	26131690	26136723	ENSDARG00000092556	protein_coding	si:ch211-214j8.12 [Source:ZFIN;Acc:ZDB-GENE-060526-102]	100000539	45.8001	2447	1.56254	MPS-IIIA
rbbp8	-0.194362	2.87452	0.211295	0.992753	FALSE	24	36204028	36223943	ENSDARG00000043480	protein_coding	retinoblastoma binding protein 8 [Source:NCBI gene;Acc:503536]	503536	45.0306	1469	1.56253	MPS-IIIA
b4galt3	-0.175908	3.78213	0.211416	0.992753	FALSE	23	19984808	20010579	ENSDARG00000062329	protein_coding	UDP-Gal:betaGlcNAc beta 1,4- galactosyltransferase, polypeptide 3 [Source:ZFIN;Acc:ZDB-GENE-110624-1]	561756	52.3031	1683	1.5617	MPS-IIIA
tmod2	-0.135243	4.94022	0.21151	0.992753	FALSE	18	39327010	39382869	ENSDARG00000002571	protein_coding	tropomodulin 2 [Source:ZFIN;Acc:ZDB-GENE-040912-185]	447869	46.6802	1476	1.56106	MPS-IIIA
brinp2	0.110432	6.41413	0.211533	0.992753	FALSE	2	34380982	34555945	ENSDARG00000014302	protein_coding	bone morphogenetic protein/retinoic acid inducible neural-specific 2 [Source:ZFIN;Acc:ZDB-GENE-070912-621]	561009	52.3153	2721	1.5609	MPS-IIIA
necap1	-0.128551	7.65978	0.211535	0.992753	FALSE	19	10396042	10408029	ENSDARG00000020798	protein_coding	NECAP endocytosis associated 1 [Source:ZFIN;Acc:ZDB-GENE-040426-1682]	393695	45.7737	1154	1.56089	MPS-IIIA
AL954694.1	-0.60174	1.79191	0.211591	0.992753	FALSE	5	40699830	40700987	ENSDARG00000092131	processed_transcript	NULL		30.9189	925	1.56051	MPS-IIIA
hykk.2	0.233807	4.15434	0.211651	0.992753	FALSE	22	35505619	35531787	ENSDARG00000074341	protein_coding	hydroxylysine kinase, tandem duplicate 2 [Source:NCBI gene;Acc:559560]	559560	40.7659	6111	1.5601	MPS-IIIA
fancm	0.443624	0.807233	0.211654	0.992753	FALSE	17	691453	702817	ENSDARG00000103933	protein_coding	FA complementation group M [Source:ZFIN;Acc:ZDB-GENE-090929-1]		57.6812	1380	1.56007	MPS-IIIA
zgc:153215	0.261188	1.94079	0.211679	0.992753	FALSE	16	27561114	27566552	ENSDARG00000055889	protein_coding	zgc:153215 [Source:ZFIN;Acc:ZDB-GENE-061103-58]	777631	39.4912	1730	1.55991	MPS-IIIA
rhoh	0.693197	-0.883806	0.211679	0.992753	FALSE	1	23398405	23398992	ENSDARG00000070121	protein_coding	ras homolog family member H [Source:ZFIN;Acc:ZDB-GENE-060228-7]	553413	49.6599	588	1.5599	MPS-IIIA
CR388421.1	-0.599313	1.62532	0.211759	0.992753	FALSE	20	36925954	37207373	ENSDARG00000096706	lincRNA	NULL		42.3269	696	1.55936	MPS-IIIA
zgc:113176	0.269927	2.60179	0.211781	0.992753	FALSE	17	49276061	49306686	ENSDARG00000040487	protein_coding	zgc:113176 [Source:ZFIN;Acc:ZDB-GENE-050327-60]	554708	43.8246	2178	1.55921	MPS-IIIA
klhl21	-0.0996366	5.57399	0.211813	0.992753	FALSE	23	24926407	24939148	ENSDARG00000039255	protein_coding	kelch-like family member 21 [Source:NCBI gene;Acc:404613]	404613	41.4974	3896	1.55899	MPS-IIIA
wdr6	0.196618	4.0569	0.21182	0.992753	FALSE	8	26226044	26241202	ENSDARG00000078571	protein_coding	WD repeat domain 6 [Source:ZFIN;Acc:ZDB-GENE-081104-368]	100004270	45.527	3807	1.55894	MPS-IIIA
ano8a	-0.161394	5.21149	0.2119	0.992753	FALSE	2	24321751	24348948	ENSDARG00000076265	protein_coding	anoctamin 8a [Source:ZFIN;Acc:ZDB-GENE-070912-583]	562947	46.5093	3033	1.5584	MPS-IIIA
si:ch211-106a19.1	-0.103771	5.52579	0.211915	0.992753	FALSE	5	24571750	24712405	ENSDARG00000022772	protein_coding	si:ch211-106a19.1 [Source:ZFIN;Acc:ZDB-GENE-060526-3]	561797	54.7157	708	1.55829	MPS-IIIA
BX088649.1	0.517892	1.208	0.211997	0.992753	FALSE	17	7741616	7747160	ENSDARG00000117225	lincRNA	NULL		32.152	1947	1.55774	MPS-IIIA
fbxo16	0.487617	1.00486	0.212037	0.992753	FALSE	20	35208020	35254641	ENSDARG00000033949	protein_coding	F-box protein 16 [Source:ZFIN;Acc:ZDB-GENE-041015-747]	100150082	43.3558	1698	1.55746	MPS-IIIA
fbxo16	0.487617	1.00486	0.212037	0.992753	FALSE	20	35208020	35254641	ENSDARG00000033949	protein_coding	F-box protein 16 [Source:ZFIN;Acc:ZDB-GENE-041015-747]	550375	43.3558	1698	1.55746	MPS-IIIA
pcdh9	-0.123822	5.93236	0.212064	0.992753	FALSE	6	4872883	4984243	ENSDARG00000063264	protein_coding	protocadherin 9 [Source:ZFIN;Acc:ZDB-GENE-091015-1]	100004118	46.9781	3887	1.55728	MPS-IIIA
ints2	0.135333	4.37332	0.212075	0.992753	FALSE	10	27977373	28028999	ENSDARG00000069085	protein_coding	integrator complex subunit 2 [Source:ZFIN;Acc:ZDB-GENE-050522-148]	553563	48.0286	1089	1.55721	MPS-IIIA
rnf146	-0.116123	5.45261	0.212104	0.992753	FALSE	23	40525985	40536089	ENSDARG00000089981	protein_coding	ring finger protein 146 [Source:NCBI gene;Acc:334065]	334065	45.875	1864	1.55701	MPS-IIIA
fam168b	-0.116671	7.43109	0.212134	0.992753	FALSE	24	31334209	31347202	ENSDARG00000101733	protein_coding	family with sequence similarity 168 member B [Source:NCBI gene;Acc:561051]	561051	45.177	1014	1.55681	MPS-IIIA
trhrb	-0.471667	1.50272	0.212186	0.992753	FALSE	19	22727940	22731812	ENSDARG00000036159	protein_coding	thyrotropin-releasing hormone receptor b [Source:ZFIN;Acc:ZDB-GENE-060503-382]	569382	42.661	2112	1.55645	MPS-IIIA
si:ch211-222f23.6	-0.501287	-0.343991	0.212232	0.992753	FALSE	9	1485234	1499721	ENSDARG00000042880	protein_coding	si:ch211-222f23.6 [Source:ZFIN;Acc:ZDB-GENE-070912-208]	100141493	42.1429	2240	1.55613	MPS-IIIA
znf1084	0.492801	0.182559	0.212376	0.992753	FALSE	4	59320243	59323939	ENSDARG00000076255	protein_coding	zinc finger protein 1084 [Source:ZFIN;Acc:ZDB-GENE-110913-77]		41.4239	2163	1.55515	MPS-IIIA
limch1a	-0.181074	5.4692	0.212394	0.992753	FALSE	1	18965750	19066327	ENSDARG00000074275	protein_coding	LIM and calponin homology domains 1a [Source:ZFIN;Acc:ZDB-GENE-090312-153]	561940	48.6203	2193	1.55503	MPS-IIIA
CABZ01079818.1	-0.317508	2.16277	0.212399	0.992753	FALSE	3	196316	214709	ENSDARG00000068110	protein_coding	potassium inwardly rectifying channel subfamily J member 4 [Source:NCBI gene;Acc:100331864]	100331864	48.4622	3479	1.555	MPS-IIIA
pdzk1	-0.635458	1.76359	0.212408	0.992753	FALSE	9	5862040	5892075	ENSDARG00000022261	protein_coding	PDZ domain containing 1 [Source:ZFIN;Acc:ZDB-GENE-031222-1]	337325	46.1272	2311	1.55494	MPS-IIIA
dhfr	0.295887	2.604	0.212412	0.992753	FALSE	5	26138313	26146488	ENSDARG00000004251	protein_coding	dihydrofolate reductase [Source:ZFIN;Acc:ZDB-GENE-010406-5]	81882	39.5617	1734	1.55491	MPS-IIIA
CT990567.2	-0.622359	-0.661822	0.212451	0.992753	FALSE	4	62028152	62043119	ENSDARG00000101682	lincRNA	NULL		40.2379	516	1.55465	MPS-IIIA
zgc:173615	-0.482072	-0.342424	0.212468	0.992753	FALSE	4	69078543	69242961	ENSDARG00000113780	protein_coding	zgc:173615 [Source:ZFIN;Acc:ZDB-GENE-080218-20]	100150682	41.4634	1640	1.55453	MPS-IIIA
si:dkey-9i23.6	0.472745	-0.41647	0.212494	0.992753	FALSE	1	44784793	44796531	ENSDARG00000094678	protein_coding	si:dkey-9i23.6 [Source:ZFIN;Acc:ZDB-GENE-090313-365]	571869	41.941	2339	1.55435	MPS-IIIA
rexo4	-0.195223	3.36401	0.212494	0.992753	FALSE	21	5926777	5939521	ENSDARG00000088619	protein_coding	REX4 homolog, 3'-5' exonuclease [Source:ZFIN;Acc:ZDB-GENE-050411-124]	100333127	40.2447	1240	1.55435	MPS-IIIA
gpr157	0.480112	-0.343221	0.21251	0.992753	FALSE	23	22597624	22605915	ENSDARG00000034975	protein_coding	G protein-coupled receptor 157 [Source:ZFIN;Acc:ZDB-GENE-050809-126]	555274	43.3952	1885	1.55425	MPS-IIIA
pmela	0.564551	0.567258	0.212627	0.992753	FALSE	11	3254252	3272020	ENSDARG00000091298	protein_coding	premelanosome protein a [Source:ZFIN;Acc:ZDB-GENE-030131-9818]	321239	48.8178	3003	1.55345	MPS-IIIA
svopa	-0.141887	5.23691	0.212736	0.992753	FALSE	5	20147830	20165688	ENSDARG00000056833	protein_coding	SV2 related protein a [Source:ZFIN;Acc:ZDB-GENE-060526-336]	559162	52.0692	1619	1.55271	MPS-IIIA
RIN2	-0.386604	1.19119	0.212761	0.992753	FALSE	6	6822592	6845993	ENSDARG00000077040	protein_coding	si:ch211-85n16.4 [Source:ZFIN;Acc:ZDB-GENE-030131-7043]	565615	50.567	1359	1.55254	MPS-IIIA
bcl9l	0.112308	6.56816	0.212767	0.992753	FALSE	18	43896153	43993634	ENSDARG00000055054	protein_coding	bcl9 like [Source:NCBI gene;Acc:449532]	449532	52.919	5182	1.5525	MPS-IIIA
dtd1	0.150946	4.33264	0.212848	0.992753	FALSE	6	6802142	6809598	ENSDARG00000044628	protein_coding	D-aminoacyl-tRNA deacylase 1 [Source:NCBI gene;Acc:445046]	445046	41.0189	1331	1.55195	MPS-IIIA
rpl9	-0.184492	6.06459	0.212956	0.992753	FALSE	1	23269503	23274504	ENSDARG00000037350	protein_coding	ribosomal protein L9 [Source:ZFIN;Acc:ZDB-GENE-030131-8646]	336702	46.0769	803	1.55121	MPS-IIIA
BX004991.1	0.222264	3.96212	0.213009	0.992753	FALSE	9	1575420	1580044	ENSDARG00000096896	lincRNA	NULL		37.4829	4378	1.55086	MPS-IIIA
tmem176l.3b	-0.703162	1.17376	0.213044	0.992753	FALSE	7	66565572	66576522	ENSDARG00000096874	protein_coding	transmembrane protein 176l.3b [Source:ZFIN;Acc:ZDB-GENE-080829-14]	100331329	42.3963	1628	1.55062	MPS-IIIA
ndrg4	-0.0981504	11.2132	0.213094	0.992753	FALSE	25	13332280	13381854	ENSDARG00000103937	protein_coding	NDRG family member 4 [Source:ZFIN;Acc:ZDB-GENE-060512-226]	692305	45.9128	763	1.55028	MPS-IIIA
slc30a7	0.121688	4.46372	0.213118	0.992753	FALSE	22	16123090	16154771	ENSDARG00000019998	protein_coding	solute carrier family 30 member 7 [Source:NCBI gene;Acc:327439]	327439	48.7642	1942	1.55012	MPS-IIIA
map2k2b	-0.156462	4.69541	0.21315	0.992753	FALSE	2	57416844	57443210	ENSDARG00000068918	protein_coding	mitogen-activated protein kinase kinase 2b [Source:ZFIN;Acc:ZDB-GENE-080219-34]	100002225	40.8678	2429	1.5499	MPS-IIIA
lgr4	0.142734	4.60744	0.213171	0.992753	FALSE	7	32369026	32460223	ENSDARG00000060542	protein_coding	Danio rerio leucine-rich repeat containing G protein-coupled receptor 4 (lgr4), mRNA. [Source:RefSeq mRNA;Acc:NM_001353862]	558825	48.3864	4896	1.54976	MPS-IIIA
mapk9	-0.114785	5.57546	0.213279	0.992753	FALSE	21	32349190	32374656	ENSDARG00000077364	protein_coding	mitogen-activated protein kinase 9 [Source:ZFIN;Acc:ZDB-GENE-091117-28]	100149273	49.0758	1380	1.54903	MPS-IIIA
lrpap1	0.117125	5.83508	0.213308	0.992753	FALSE	1	41131481	41141446	ENSDARG00000033604	protein_coding	low density lipoprotein receptor-related protein associated protein 1 [Source:ZFIN;Acc:ZDB-GENE-030131-5871]	333939	40.2261	2123	1.54883	MPS-IIIA
znf341	-0.166803	3.08027	0.21331	0.992753	FALSE	23	43489182	43519742	ENSDARG00000103725	protein_coding	zinc finger protein 341 [Source:ZFIN;Acc:ZDB-GENE-080204-99]	100136854	49.0903	2968	1.54882	MPS-IIIA
gnptab	0.116873	5.00202	0.213351	0.992753	FALSE	4	17671164	17705108	ENSDARG00000030153	protein_coding	N-acetylglucosamine-1-phosphate transferase subunits alpha and beta [Source:NCBI gene;Acc:553365]	553365	47.8942	3349	1.54854	MPS-IIIA
dock7	0.0938287	7.14502	0.213393	0.992753	FALSE	6	32326074	32404633	ENSDARG00000078675	protein_coding	dedicator of cytokinesis 7 [Source:ZFIN;Acc:ZDB-GENE-050302-15]	568817	47.8051	1612	1.54826	MPS-IIIA
myl1	0.547601	1.36601	0.213604	0.992753	FALSE	9	38994232	39005317	ENSDARG00000014196	protein_coding	myosin, light chain 1, alkali; skeletal, fast [Source:ZFIN;Acc:ZDB-GENE-030131-8109]	336165	46.745	1106	1.54683	MPS-IIIA
kdf1a	0.539311	-0.609634	0.213606	0.992753	FALSE	16	54890835	54919260	ENSDARG00000079834	protein_coding	keratinocyte differentiation factor 1a [Source:ZFIN;Acc:ZDB-GENE-110411-156]	797923	36.7375	5386	1.54681	MPS-IIIA
gabrg1	-0.207315	3.8156	0.213617	0.992753	FALSE	13	12174937	12202658	ENSDARG00000101995	protein_coding	gamma-aminobutyric acid type A receptor gamma1 subunit [Source:ZFIN;Acc:ZDB-GENE-141215-66]	556202	44.1176	1734	1.54675	MPS-IIIA
chkb	-0.137803	4.9411	0.213646	0.992753	FALSE	18	8320165	8338946	ENSDARG00000063167	protein_coding	choline kinase beta [Source:ZFIN;Acc:ZDB-GENE-030131-2928]	563589	38.5589	936	1.54654	MPS-IIIA
mlxip	-0.214788	4.01165	0.213694	0.992753	FALSE	5	67315816	67349916	ENSDARG00000059474	protein_coding	MLX interacting protein [Source:ZFIN;Acc:ZDB-GENE-060526-8]	798052	44.3227	6755	1.54622	MPS-IIIA
dbx1b	0.38388	1.28623	0.213754	0.992753	FALSE	25	14507567	14510482	ENSDARG00000001859	protein_coding	developing brain homeobox 1b [Source:NCBI gene;Acc:30416]	30416	43.8258	1401	1.54582	MPS-IIIA
si:dkey-157g16.6	-0.215132	2.48264	0.213789	0.992753	FALSE	23	27134942	27235654	ENSDARG00000057062	protein_coding	si:dkey-157g16.6 [Source:ZFIN;Acc:ZDB-GENE-090313-189]	561837	51.8089	577	1.54558	MPS-IIIA
CU861477.1	0.210901	6.15679	0.213801	0.992753	FALSE	2	59527149	59565832	ENSDARG00000100128	protein_coding	NULL		55.641	1950	1.5455	MPS-IIIA
selenot1b	0.163258	4.35748	0.213838	0.992753	FALSE	18	41527877	41539256	ENSDARG00000027595	protein_coding	selenoprotein T, 1b [Source:NCBI gene;Acc:352921]	352921	42.1911	1287	1.54525	MPS-IIIA
c1r	0.815677	-1.44672	0.21385	0.992753	FALSE	16	31662256	31675736	ENSDARG00000100248	protein_coding	complement component 1, r subcomponent [Source:ZFIN;Acc:ZDB-GENE-050913-24]	560927	41.0532	1909	1.54517	MPS-IIIA
prr12b	-0.112651	8.56996	0.213915	0.992753	FALSE	3	32425202	32461604	ENSDARG00000075849	protein_coding	proline rich 12b [Source:ZFIN;Acc:ZDB-GENE-130625-2]	557848	49.3402	4964	1.54473	MPS-IIIA
camta2	-0.255941	3.23128	0.213917	0.992753	FALSE	23	44655942	44701374	ENSDARG00000092799	protein_coding	calmodulin binding transcription activator 2 [Source:ZFIN;Acc:ZDB-GENE-090313-6]		46.3435	588	1.54471	MPS-IIIA
prpf31	0.132472	5.2577	0.213977	0.992753	FALSE	16	32082359	32090672	ENSDARG00000095904	protein_coding	PRP31 pre-mRNA processing factor 31 homolog (yeast) [Source:NCBI gene;Acc:393476]	393476	48.9229	1542	1.54431	MPS-IIIA
tmem106c	0.116098	4.69067	0.214011	0.992753	FALSE	3	1323732	1339220	ENSDARG00000098105	protein_coding	transmembrane protein 106C [Source:ZFIN;Acc:ZDB-GENE-061013-562]	768153	44.0605	2315	1.54408	MPS-IIIA
lrrn1	0.0994375	7.33163	0.214112	0.992753	FALSE	6	43076516	43092175	ENSDARG00000060115	protein_coding	leucine rich repeat neuronal 1 [Source:ZFIN;Acc:ZDB-GENE-071126-1]	568527	44.4095	3497	1.5434	MPS-IIIA
thg1l	-0.254754	1.83895	0.214136	0.992753	FALSE	14	6535426	6540646	ENSDARG00000038360	protein_coding	tRNA-histidine guanylyltransferase 1-like [Source:ZFIN;Acc:ZDB-GENE-041114-170]	492814	40.5807	1481	1.54324	MPS-IIIA
si:ch211-69g19.2	0.364195	3.23552	0.214159	0.992753	FALSE	16	12052010	12060782	ENSDARG00000070656	protein_coding	si:ch211-69g19.2 [Source:ZFIN;Acc:ZDB-GENE-030804-13]	564374	49.4474	1711	1.54308	MPS-IIIA
itga11a	-0.322115	1.87745	0.214179	0.992753	FALSE	7	33176517	33248773	ENSDARG00000036086	protein_coding	integrin, alpha 11a [Source:ZFIN;Acc:ZDB-GENE-050324-1]	541475	46.1361	4762	1.54295	MPS-IIIA
gpatch11	-0.158019	4.70497	0.214187	0.992753	FALSE	13	50235706	50247689	ENSDARG00000026892	protein_coding	G patch domain containing 11 [Source:NCBI gene;Acc:436666]	436666	37.3341	1658	1.5429	MPS-IIIA
CR354581.1	-0.793259	-0.928064	0.214189	0.992753	FALSE	7	48219331	48225410	ENSDARG00000105764	lincRNA	NULL		48.8372	301	1.54288	MPS-IIIA
kcnj1b	0.293897	2.10254	0.214192	0.992753	FALSE	10	39304422	39307819	ENSDARG00000002666	protein_coding	potassium inwardly rectifying channel subfamily J member 1b [Source:ZFIN;Acc:ZDB-GENE-070620-9]	556608	47.3477	1527	1.54287	MPS-IIIA
tcrg	-0.795855	-0.760244	0.214284	0.992753	FALSE	2	31856242	31859536	ENSDARG00000104518	IG_C_gene	t-cell receptor gamma, type unspecified [Source:ZFIN;Acc:ZDB-GENE-141212-2]		40.8719	734	1.54225	MPS-IIIA
fuk	0.218478	3.3554	0.21435	0.992753	FALSE	25	7571920	7591229	ENSDARG00000032650	protein_coding	fucose kinase [Source:ZFIN;Acc:ZDB-GENE-110819-1]	100150934	48.6971	3684	1.5418	MPS-IIIA
stub1	-0.0949428	5.8925	0.21439	0.992753	FALSE	24	39656834	39667465	ENSDARG00000045228	protein_coding	STIP1 homology and U-Box containing protein 1 [Source:ZFIN;Acc:ZDB-GENE-030131-2963]	324243	53.2436	831	1.54153	MPS-IIIA
col2a1a	0.702924	4.13045	0.214411	0.992753	FALSE	8	21195420	21219473	ENSDARG00000069093	protein_coding	collagen, type II, alpha 1a [Source:ZFIN;Acc:ZDB-GENE-980526-192]	562496	54.7513	5830	1.54139	MPS-IIIA
hmgcrb	0.117407	5.16841	0.214556	0.992753	FALSE	21	2506013	2533249	ENSDARG00000105206	protein_coding	3-hydroxy-3-methylglutaryl-CoA reductase b [Source:ZFIN;Acc:ZDB-GENE-051108-1]	541479	50.1752	3424	1.54042	MPS-IIIA
synpo2lb	-0.182945	4.08931	0.214562	0.992753	FALSE	12	26408351	26430507	ENSDARG00000078696	protein_coding	synaptopodin 2-like b [Source:ZFIN;Acc:ZDB-GENE-090828-5]	100001241	44.7987	5969	1.54038	MPS-IIIA
cirbpa	0.153059	9.17607	0.214572	0.992753	FALSE	2	58841181	58848884	ENSDARG00000103672	protein_coding	cold inducible RNA binding protein a [Source:ZFIN;Acc:ZDB-GENE-050417-329]	550495	47.433	1305	1.54031	MPS-IIIA
ncln	0.146314	4.86414	0.214584	0.992753	FALSE	22	5233396	5252012	ENSDARG00000058861	protein_coding	nicalin [Source:NCBI gene;Acc:336844]	336844	50.6844	2557	1.54023	MPS-IIIA
tmem184c	0.139092	4.93622	0.21463	0.992753	FALSE	1	36722122	36746569	ENSDARG00000078789	protein_coding	transmembrane protein 184C [Source:ZFIN;Acc:ZDB-GENE-090312-89]	567248	40.0299	3350	1.53992	MPS-IIIA
si:dkey-32n7.4	0.291962	3.56676	0.2147	0.992753	FALSE	12	4114401	4145033	ENSDARG00000002956	protein_coding	si:dkey-32n7.4 [Source:ZFIN;Acc:ZDB-GENE-110411-175]	101882585	41.444	4266	1.53945	MPS-IIIA
tm6sf2	0.241186	2.3648	0.214742	0.992753	FALSE	22	17784414	17823608	ENSDARG00000029057	protein_coding	transmembrane 6 superfamily member 2 [Source:ZFIN;Acc:ZDB-GENE-060503-338]	791179	40.7633	1283	1.53917	MPS-IIIA
hnrpkl	0.108643	7.1221	0.214747	0.992753	FALSE	5	55602720	55625247	ENSDARG00000007034	protein_coding	heterogeneous nuclear ribonucleoprotein K, like [Source:ZFIN;Acc:ZDB-GENE-040426-1923]	406264	40.9669	1935	1.53913	MPS-IIIA
btr07	0.364593	2.78037	0.214963	0.992762	FALSE	7	16231363	16237861	ENSDARG00000105558	protein_coding	bloodthirsty-related gene family, member 7 [Source:ZFIN;Acc:ZDB-GENE-110921-1]	100151764	41.4121	2422	1.53768	MPS-IIIA
btr07	0.364593	2.78037	0.214963	0.992762	FALSE	7	16231363	16237861	ENSDARG00000105558	protein_coding	bloodthirsty-related gene family, member 7 [Source:ZFIN;Acc:ZDB-GENE-110921-1]	793570	41.4121	2422	1.53768	MPS-IIIA
usp20	-0.0933115	6.29352	0.214996	0.992762	FALSE	5	33301005	33330923	ENSDARG00000027501	protein_coding	ubiquitin specific peptidase 20 [Source:NCBI gene;Acc:393962]	393962	43.6749	4996	1.53746	MPS-IIIA
ccdc88c	0.195851	4.6112	0.215091	0.992762	FALSE	17	38602602	38716245	ENSDARG00000053713	protein_coding	coiled-coil domain containing 88C [Source:ZFIN;Acc:ZDB-GENE-100419-3]	553231	48.0743	8582	1.53682	MPS-IIIA
mta1	0.119506	5.53143	0.215184	0.992762	FALSE	17	37510808	37618891	ENSDARG00000007198	protein_coding	metastasis associated 1 [Source:ZFIN;Acc:ZDB-GENE-131121-353]	794477	50.4034	1335	1.5362	MPS-IIIA
eif3g	0.122855	6.51875	0.215204	0.992762	FALSE	3	54581987	54589823	ENSDARG00000016889	protein_coding	eukaryotic translation initiation factor 3, subunit G [Source:NCBI gene;Acc:393974]	393974	49.9071	1076	1.53607	MPS-IIIA
CR759952.1	-0.426412	1.65176	0.215295	0.992762	FALSE	11	41375011	41375126	ENSDARG00000108098	rRNA	NULL		50	116	1.53546	MPS-IIIA
dmrt2b	0.936272	-1.63986	0.215343	0.992762	FALSE	6	34213971	34220641	ENSDARG00000070013	protein_coding	doublesex and mab-3 related transcription factor 2b [Source:ZFIN;Acc:ZDB-GENE-080813-1]	558970	50.9408	1435	1.53514	MPS-IIIA
CU693471.1	-0.330412	1.26809	0.215385	0.992762	FALSE	6	4416849	4433730	ENSDARG00000104833	lincRNA	NULL		35.6061	396	1.53485	MPS-IIIA
nomo	0.0956077	6.14657	0.215408	0.992762	FALSE	6	16673793	16717878	ENSDARG00000078592	protein_coding	nodal modulator [Source:ZFIN;Acc:ZDB-GENE-040826-3]	446115	45.76	4434	1.5347	MPS-IIIA
plekho2	-0.11237	5.88709	0.215414	0.992762	FALSE	7	13527396	13572981	ENSDARG00000016774	protein_coding	pleckstrin homology domain containing, family O member 2 [Source:ZFIN;Acc:ZDB-GENE-120406-4]	100334463	40.4908	6418	1.53466	MPS-IIIA
cep97	0.168854	4.33562	0.215421	0.992762	FALSE	1	11822	16373	ENSDARG00000102407	protein_coding	centrosomal protein 97 [Source:ZFIN;Acc:ZDB-GENE-031030-11]	386640	59.0145	656	1.53461	MPS-IIIA
grpr	-0.260942	2.66072	0.215508	0.992762	FALSE	11	29856032	29877090	ENSDARG00000056620	protein_coding	gastrin-releasing peptide receptor [Source:ZFIN;Acc:ZDB-GENE-081015-4]	567289	50.9615	1248	1.53403	MPS-IIIA
anks1b	-0.139476	8.03611	0.215533	0.992762	FALSE	4	17886838	18202291	ENSDARG00000003512	protein_coding	ankyrin repeat and sterile alpha motif domain containing 1B [Source:NCBI gene;Acc:565408]	565408	50.5603	536	1.53387	MPS-IIIA
exoc7	0.130097	5.90811	0.215542	0.992762	FALSE	12	46696867	46739109	ENSDARG00000087229	protein_coding	exocyst complex component 7 [Source:ZFIN;Acc:ZDB-GENE-040426-2752]	406723	49.1831	2425	1.53381	MPS-IIIA
mhc1zba	0.258972	4.74597	0.215549	0.992762	FALSE	1	47155424	47161996	ENSDARG00000036588	protein_coding	major histocompatibility complex class I ZBA [Source:ZFIN;Acc:ZDB-GENE-040426-2149]	791453	37.9251	2323	1.53376	MPS-IIIA
slc16a1a	0.243315	2.18313	0.215551	0.992762	FALSE	6	48978202	49049019	ENSDARG00000016963	protein_coding	solute carrier family 16 member 1a [Source:ZFIN;Acc:ZDB-GENE-110408-16]	100534752	44.8673	2429	1.53375	MPS-IIIA
slc26a6	0.33546	1.45872	0.215598	0.992762	FALSE	8	26268100	26288506	ENSDARG00000055835	protein_coding	solute carrier family 26 member 6 [Source:ZFIN;Acc:ZDB-GENE-081105-83]	100005108	43.5855	2160	1.53343	MPS-IIIA
sox19b	0.160573	4.01455	0.215659	0.992762	FALSE	7	26494583	26497947	ENSDARG00000040266	protein_coding	SRY-box transcription factor 19b [Source:NCBI gene;Acc:64812]	64812	44.4358	2561	1.53302	MPS-IIIA
zbtb16b	-0.15218	5.71468	0.215695	0.992762	FALSE	15	18253542	18361475	ENSDARG00000074526	protein_coding	zinc finger and BTB domain containing 16b [Source:ZFIN;Acc:ZDB-GENE-100923-1]	569773	39.9038	8939	1.53278	MPS-IIIA
CABZ01049847.1	0.247846	6.08907	0.215719	0.992762	FALSE	10	41549819	41609165	ENSDARG00000078258	protein_coding	gamma-glutamyltransferase 5b [Source:NCBI gene;Acc:100333757]	100333757	39.5226	6452	1.53262	MPS-IIIA
grm8a	0.137622	6.44155	0.215769	0.992762	FALSE	4	3478049	3745093	ENSDARG00000077654	protein_coding	glutamate receptor, metabotropic 8a [Source:ZFIN;Acc:ZDB-GENE-110421-2]	792371	52.1477	1991	1.53229	MPS-IIIA
BX323074.2	0.426588	1.67299	0.215781	0.992762	FALSE	24	1370627	1398851	ENSDARG00000095432	lincRNA	NULL		41.8231	1492	1.53221	MPS-IIIA
tmem45a	-0.61177	-0.80213	0.215955	0.993107	FALSE	6	36821621	36837536	ENSDARG00000070743	protein_coding	transmembrane protein 45a [Source:ZFIN;Acc:ZDB-GENE-050522-34]	553643	41.0751	1972	1.53105	MPS-IIIA
RAPGEF4	0.0979841	6.40976	0.215997	0.993107	FALSE	6	6850821	6922290	ENSDARG00000075924	protein_coding	zgc:171558 [Source:ZFIN;Acc:ZDB-GENE-080219-4]	100141331	45.4461	2184	1.53077	MPS-IIIA
tmem161a	-0.132387	4.32507	0.21602	0.993107	FALSE	22	18230864	18241390	ENSDARG00000012790	protein_coding	transmembrane protein 161A [Source:NCBI gene;Acc:492692]	492692	40.9083	2896	1.53061	MPS-IIIA
CT025742.1	0.259883	2.42662	0.216078	0.993107	FALSE	8	18204117	18211605	ENSDARG00000074889	protein_coding	mutY DNA glycosylase [Source:NCBI gene;Acc:558403]	558403	43.0761	1827	1.53023	MPS-IIIA
znf1064	-0.534985	1.78049	0.216091	0.993107	FALSE	4	48930297	48957129	ENSDARG00000087645	protein_coding	zinc finger protein 1064 [Source:ZFIN;Acc:ZDB-GENE-110913-175]	110439525	41.7624	1305	1.53014	MPS-IIIA
mtbp	0.287239	2.11648	0.216214	0.993176	FALSE	16	15097763	15147228	ENSDARG00000090447	protein_coding	MDM2 binding protein [Source:ZFIN;Acc:ZDB-GENE-120724-1]	100534898	49.4769	2538	1.52932	MPS-IIIA
hoxc8a	-1.35111	-0.70954	0.216239	0.993176	FALSE	23	36101185	36103635	ENSDARG00000070346	protein_coding	homeobox C8a [Source:NCBI gene;Acc:449648]	449648	47.8078	1186	1.52916	MPS-IIIA
dnal4b	0.248863	3.05373	0.216247	0.993176	FALSE	22	24973865	24984776	ENSDARG00000088841	protein_coding	dynein, axonemal, light chain 4b [Source:ZFIN;Acc:ZDB-GENE-050208-510]	100005529	36.039	1947	1.52911	MPS-IIIA
or133-6	-0.642855	-1.11316	0.216339	0.993385	FALSE	21	21547056	21549988	ENSDARG00000105741	protein_coding	odorant receptor, family H, subfamily 133, member 6 [Source:ZFIN;Acc:ZDB-GENE-070806-39]	100331493	37.5043	2933	1.52849	MPS-IIIA
myo1g	0.41317	1.20437	0.216433	0.993446	FALSE	19	24640467	24745894	ENSDARG00000036104	protein_coding	myosin IG [Source:ZFIN;Acc:ZDB-GENE-060503-562]	571487	45.815	3304	1.52787	MPS-IIIA
psip1b	-0.198176	6.47146	0.216446	0.993446	FALSE	23	45200481	45368589	ENSDARG00000077405	protein_coding	PC4 and SFRS1 interacting protein 1b [Source:ZFIN;Acc:ZDB-GENE-030131-3273]	407619	43.6123	4494	1.52778	MPS-IIIA
psip1b	-0.198176	6.47146	0.216446	0.993446	FALSE	23	45200481	45368589	ENSDARG00000077405	protein_coding	PC4 and SFRS1 interacting protein 1b [Source:ZFIN;Acc:ZDB-GENE-030131-3273]	402866	43.6123	4494	1.52778	MPS-IIIA
elovl6l	0.752053	-0.876532	0.216524	0.993587	FALSE	13	21666521	21672131	ENSDARG00000038639	protein_coding	ELOVL family member 6, elongation of long chain fatty acids like [Source:ZFIN;Acc:ZDB-GENE-031110-3]	100150288	39.9067	1608	1.52726	MPS-IIIA
hmgxb3	0.236994	3.24421	0.216703	0.993602	FALSE	14	3071110	3104879	ENSDARG00000077823	protein_coding	HMG box domain containing 3 [Source:ZFIN;Acc:ZDB-GENE-111012-1]	101886434	47.0725	4731	1.52607	MPS-IIIA
tmem229b	-0.134596	5.38344	0.21673	0.993602	FALSE	17	37624704	37649828	ENSDARG00000060569	protein_coding	transmembrane protein 229B [Source:NCBI gene;Acc:767735]	767735	46.1606	1258	1.52589	MPS-IIIA
rpgrip1l	0.167074	3.84963	0.21675	0.993602	FALSE	25	36045072	36086409	ENSDARG00000051754	protein_coding	RPGRIP1 like [Source:ZFIN;Acc:ZDB-GENE-081104-81]	557688	46.2828	6235	1.52576	MPS-IIIA
adam17a	-0.0943031	6.22834	0.216756	0.993602	FALSE	17	35247497	35279422	ENSDARG00000043213	protein_coding	ADAM metallopeptidase domain 17a [Source:ZFIN;Acc:ZDB-GENE-030131-2862]	324142	43.7295	4430	1.52572	MPS-IIIA
akap17a	-0.133154	4.50617	0.216762	0.993602	FALSE	9	55748544	55772937	ENSDARG00000104768	protein_coding	A kinase (PRKA) anchor protein 17A [Source:ZFIN;Acc:ZDB-GENE-040426-1460]	393655	46.2533	3790	1.52568	MPS-IIIA
sco1	0.168845	4.00969	0.216904	0.993792	FALSE	3	62196672	62203711	ENSDARG00000067593	protein_coding	SCO cytochrome c oxidase assembly protein 1 [Source:ZFIN;Acc:ZDB-GENE-140909-1]	796572	51.3582	1178	1.52473	MPS-IIIA
heatr6	0.183961	3.80707	0.216953	0.993792	FALSE	21	38745094	38795137	ENSDARG00000073686	protein_coding	HEAT repeat containing 6 [Source:NCBI gene;Acc:567838]	567838	52.3268	1977	1.52441	MPS-IIIA
errfi1a	-0.174484	5.58255	0.217044	0.993792	FALSE	11	40812590	40847615	ENSDARG00000104039	protein_coding	ERBB receptor feedback inhibitor 1a [Source:ZFIN;Acc:ZDB-GENE-030131-6256]	798009	43.6175	3467	1.52381	MPS-IIIA
upf3a	-0.121208	7.7529	0.217077	0.993792	FALSE	9	34902971	34915394	ENSDARG00000069297	protein_coding	UPF3A regulator of nonsense mediated mRNA decay [Source:NCBI gene;Acc:566608]	566608	43.2816	1359	1.52359	MPS-IIIA
plekho1a	0.186483	3.75863	0.217108	0.993792	FALSE	19	42367286	42391390	ENSDARG00000061191	protein_coding	pleckstrin homology domain containing, family O member 1a [Source:NCBI gene;Acc:563283]	563283	47.4964	2077	1.52338	MPS-IIIA
fam83b	0.601458	0.0805863	0.217227	0.993792	FALSE	13	2070368	2112450	ENSDARG00000078309	protein_coding	family with sequence similarity 83 member B [Source:ZFIN;Acc:ZDB-GENE-030131-7066]	568458	43.5969	5369	1.5226	MPS-IIIA
coq3	0.212058	3.90341	0.217275	0.993792	FALSE	16	32652350	32662947	ENSDARG00000069857	protein_coding	coenzyme Q3 methyltransferase [Source:ZFIN;Acc:ZDB-GENE-040718-364]	436893	46.5463	1274	1.52228	MPS-IIIA
chaf1a	0.315734	4.16445	0.217278	0.993792	FALSE	22	22276283	22301929	ENSDARG00000062152	protein_coding	chromatin assembly factor 1, subunit A (p150) [Source:NCBI gene;Acc:563212]	563212	50.5688	3033	1.52226	MPS-IIIA
slc6a11b	0.321999	8.50446	0.217311	0.993792	FALSE	11	1094844	1131569	ENSDARG00000087981	protein_coding	solute carrier family 6 member 11b [Source:ZFIN;Acc:ZDB-GENE-121116-2]	100150472	48.4864	1982	1.52204	MPS-IIIA
cox6b1	0.165538	6.18117	0.217335	0.993792	FALSE	24	39606053	39610585	ENSDARG00000045230	protein_coding	cytochrome c oxidase subunit 6B1 [Source:ZFIN;Acc:ZDB-GENE-040718-448]	436968	50.237	633	1.52188	MPS-IIIA
tram2	0.399253	0.635112	0.217393	0.993792	FALSE	20	48116476	48139941	ENSDARG00000030092	protein_coding	translocation associated membrane protein 2 [Source:ZFIN;Acc:ZDB-GENE-040426-2024]	406344	44.2251	1368	1.5215	MPS-IIIA
acod1	-0.304392	1.21846	0.217429	0.993792	FALSE	9	21833628	21838045	ENSDARG00000069844	protein_coding	aconitate decarboxylase 1 [Source:ZFIN;Acc:ZDB-GENE-081104-428]	795305	52.4818	1511	1.52126	MPS-IIIA
jazf1a	-0.164254	3.59774	0.217479	0.993792	FALSE	19	19511394	19545111	ENSDARG00000102551	protein_coding	JAZF zinc finger 1a [Source:ZFIN;Acc:ZDB-GENE-060503-492]	561144	44.5701	1460	1.52093	MPS-IIIA
mdn1	0.190453	6.47133	0.217724	0.993792	FALSE	20	23877299	23946296	ENSDARG00000008976	protein_coding	midasin AAA ATPase 1 [Source:ZFIN;Acc:ZDB-GENE-041001-138]	555704	49.8393	17739	1.51931	MPS-IIIA
zgc:113149	0.12938	4.20687	0.217756	0.993792	FALSE	15	29140126	29152619	ENSDARG00000040966	protein_coding	zgc:113149 [Source:ZFIN;Acc:ZDB-GENE-050320-56]	541363	42.5418	1405	1.5191	MPS-IIIA
enpep	-0.631865	-1.23349	0.217757	0.993792	FALSE	13	12543634	12581388	ENSDARG00000057064	protein_coding	glutamyl aminopeptidase [Source:ZFIN;Acc:ZDB-GENE-050309-218]	504088	45.7605	3090	1.51909	MPS-IIIA
aimp1a	0.167234	4.98077	0.217768	0.993792	FALSE	1	50293938	50319654	ENSDARG00000060036	protein_coding	aminoacyl tRNA synthetase complex interacting multifunctional protein 1a [Source:ZFIN;Acc:ZDB-GENE-060825-144]	562232	52.064	1187	1.51902	MPS-IIIA
mycla	0.243861	3.64572	0.217844	0.993792	FALSE	13	35904335	35908275	ENSDARG00000006003	protein_coding	MYCL proto-oncogene, bHLH transcription factor a [Source:NCBI gene;Acc:405873]	405873	52.1191	1310	1.51852	MPS-IIIA
cyb561d2	-0.591365	-0.787891	0.217877	0.993792	FALSE	22	10639440	10641873	ENSDARG00000044114	protein_coding	cytochrome b561 family, member D2 [Source:ZFIN;Acc:ZDB-GENE-041010-205]	450082	39.3846	1300	1.5183	MPS-IIIA
rack1	0.209674	8.74244	0.217902	0.993792	FALSE	14	6946482	6953765	ENSDARG00000041619	protein_coding	receptor for activated C kinase 1 [Source:NCBI gene;Acc:30722]	30722	50.5195	770	1.51813	MPS-IIIA
ldlrap1b	-0.306221	2.08169	0.217993	0.993792	FALSE	13	45582391	45645167	ENSDARG00000039750	protein_coding	low density lipoprotein receptor adaptor protein 1b [Source:ZFIN;Acc:ZDB-GENE-070112-1012]	791153	49.5356	1615	1.51753	MPS-IIIA
mibp2	0.16654	6.97567	0.218037	0.993792	FALSE	18	5490668	5497405	ENSDARG00000101844	protein_coding	muscle-specific beta 1 integrin binding protein 2 [Source:ZFIN;Acc:ZDB-GENE-031113-14]	386710	43.0562	2225	1.51725	MPS-IIIA
syt11b	-0.102527	6.97855	0.218232	0.993792	FALSE	16	28842414	28856112	ENSDARG00000056105	protein_coding	synaptotagmin XIb [Source:ZFIN;Acc:ZDB-GENE-090601-7]	794707	50.8445	1717	1.51596	MPS-IIIA
relch	0.106151	5.90014	0.218289	0.993792	FALSE	24	18520402	18685009	ENSDARG00000101443	protein_coding	RAB11 binding and LisH domain, coiled-coil and HEAT repeat containing [Source:NCBI gene;Acc:393817]	393817	46.3466	4705	1.51559	MPS-IIIA
tkfc	0.137448	4.79195	0.218411	0.993792	FALSE	7	19738665	19760223	ENSDARG00000062085	protein_coding	triokinase/FMN cyclase [Source:ZFIN;Acc:ZDB-GENE-060929-652]	793926	45.6704	2148	1.51478	MPS-IIIA
nsd3	-0.109003	6.65052	0.218459	0.993792	FALSE	10	20543279	20588889	ENSDARG00000062765	protein_coding	nuclear receptor binding SET domain protein 3 [Source:ZFIN;Acc:ZDB-GENE-050324-2]	100006350	51.4773	4957	1.51446	MPS-IIIA
psd3l	-0.165214	8.70331	0.218504	0.993792	FALSE	10	7029664	7233955	ENSDARG00000104820	protein_coding	pleckstrin and Sec7 domain containing 3, like [Source:ZFIN;Acc:ZDB-GENE-030131-8195]	559329	47.8007	818	1.51417	MPS-IIIA
snx19b	-0.0974855	6.47617	0.218676	0.993792	FALSE	15	17441734	17489726	ENSDARG00000079931	protein_coding	sorting nexin 19b [Source:ZFIN;Acc:ZDB-GENE-030131-6331]	568980	41.1891	3490	1.51304	MPS-IIIA
nhsb	0.103881	6.59958	0.218716	0.993792	FALSE	11	29999414	30090019	ENSDARG00000079977	protein_coding	Nance-Horan syndrome b (congenital cataracts and dental anomalies) [Source:ZFIN;Acc:ZDB-GENE-090617-2]	559636	47.5044	4688	1.51278	MPS-IIIA
irs2a	-0.250656	5.48992	0.21874	0.993792	FALSE	1	29211540	29228393	ENSDARG00000037099	protein_coding	insulin receptor substrate 2a [Source:ZFIN;Acc:ZDB-GENE-040426-975]	393285	43.3174	4190	1.51262	MPS-IIIA
stab1	-0.204593	2.85775	0.218807	0.993792	FALSE	22	10281420	10354381	ENSDARG00000076484	protein_coding	stabilin 1 [Source:ZFIN;Acc:ZDB-GENE-050208-554]	570626	45.8452	9122	1.51218	MPS-IIIA
BX005056.2	-0.351266	0.68948	0.218814	0.993792	FALSE	7	27797821	27799035	ENSDARG00000105566	antisense	NULL		49.7942	1215	1.51213	MPS-IIIA
RNF157	-0.111941	6.76385	0.218823	0.993792	FALSE	12	31729075	31765822	ENSDARG00000057481	protein_coding	si:dkey-49c17.3 [Source:ZFIN;Acc:ZDB-GENE-130531-49]	555415	49.5233	1734	1.51207	MPS-IIIA
tbx3a	-0.403612	1.81906	0.2189	0.993792	FALSE	5	72316803	72324371	ENSDARG00000002216	protein_coding	T-box transcription factor 3a [Source:ZFIN;Acc:ZDB-GENE-070209-80]	556870	47.2624	3872	1.51157	MPS-IIIA
acsbg2	-0.104764	7.92173	0.218909	0.993792	FALSE	8	20140321	20192151	ENSDARG00000004094	protein_coding	acyl-CoA synthetase bubblegum family member 2 [Source:ZFIN;Acc:ZDB-GENE-030131-7099]	335159	47.9983	3485	1.51151	MPS-IIIA
BX649442.2	-0.434418	0.446152	0.21899	0.993792	FALSE	9	29682197	29707257	ENSDARG00000097108	lincRNA	NULL		41.3241	2749	1.51098	MPS-IIIA
ruvbl2	0.224852	5.10906	0.219025	0.993792	FALSE	5	30759232	30770807	ENSDARG00000055639	protein_coding	RuvB-like AAA ATPase 2 [Source:NCBI gene;Acc:317678]	317678	47.1963	1712	1.51075	MPS-IIIA
suv39h1b	0.224258	3.26605	0.219149	0.993792	FALSE	8	25750963	25771474	ENSDARG00000055753	protein_coding	suppressor of variegation 3-9 homolog 1b [Source:ZFIN;Acc:ZDB-GENE-030131-5105]	326906	45.0355	1117	1.50994	MPS-IIIA
st14a	0.523114	1.53479	0.219152	0.993792	FALSE	18	44532199	44566188	ENSDARG00000061173	protein_coding	suppression of tumorigenicity 14a [Source:ZFIN;Acc:ZDB-GENE-030131-6496]	678603	43.6981	2104	1.50992	MPS-IIIA
fam20cl	0.809841	-0.919987	0.219161	0.993792	FALSE	22	24954103	24967475	ENSDARG00000060325	protein_coding	family with sequence similarity 20 member C, like [Source:ZFIN;Acc:ZDB-GENE-070705-319]	100007251	47.8677	1618	1.50985	MPS-IIIA
sgms2a	0.535164	-0.3122	0.219188	0.993792	FALSE	1	49933652	49950643	ENSDARG00000052520	protein_coding	sphingomyelin synthase 2a [Source:ZFIN;Acc:ZDB-GENE-070730-2]	556193	48.7166	726	1.50968	MPS-IIIA
tgfbrap1	-0.161611	4.14451	0.21924	0.993792	FALSE	6	15036828	15065376	ENSDARG00000061508	protein_coding	transforming growth factor, beta receptor associated protein 1 [Source:NCBI gene;Acc:565026]	565026	49.8648	834	1.50934	MPS-IIIA
stm	-0.573549	6.62988	0.219249	0.993792	FALSE	19	3137518	3167878	ENSDARG00000035694	protein_coding	starmaker [Source:NCBI gene;Acc:386700]	386700	44.4566	726	1.50928	MPS-IIIA
mrpl27	0.163708	3.91293	0.219309	0.993792	FALSE	12	21684239	21688087	ENSDARG00000032985	protein_coding	mitochondrial ribosomal protein L27 [Source:ZFIN;Acc:ZDB-GENE-050522-129]	553709	44.3268	661	1.50888	MPS-IIIA
emd	0.31424	4.17935	0.21952	0.993792	FALSE	23	19813677	19822223	ENSDARG00000095774	protein_coding	emerin (Emery-Dreifuss muscular dystrophy) [Source:ZFIN;Acc:ZDB-GENE-070501-2]	558212	40.8389	877	1.50751	MPS-IIIA
si:ch1073-110a20.1	-0.389142	1.27996	0.219529	0.993792	FALSE	1	59140583	59141838	ENSDARG00000094408	protein_coding	si:ch1073-110a20.1 [Source:ZFIN;Acc:ZDB-GENE-121214-183]	100538113	46.654	792	1.50745	MPS-IIIA
BX294434.1	0.163267	3.4814	0.21954	0.993792	FALSE	23	35027177	35082494	ENSDARG00000061272	protein_coding	solute carrier family 41 member 1 [Source:NCBI gene;Acc:564564]	564564	49.4908	1741	1.50738	MPS-IIIA
si:dkey-5i16.5	-0.362578	0.685261	0.219574	0.993792	FALSE	4	40035116	40069178	ENSDARG00000101817	protein_coding	si:dkey-5i16.5 [Source:ZFIN;Acc:ZDB-GENE-131120-160]		40.6156	666	1.50715	MPS-IIIA
tbc1d19	0.15426	4.12281	0.219586	0.993792	FALSE	7	62248514	62312788	ENSDARG00000013842	protein_coding	TBC1 domain family, member 19 [Source:ZFIN;Acc:ZDB-GENE-040426-1265]	393463	44.267	1221	1.50708	MPS-IIIA
kif16ba	-0.105677	5.48712	0.219679	0.993792	FALSE	1	51229327	51266394	ENSDARG00000100225	protein_coding	kinesin family member 16Ba [Source:ZFIN;Acc:ZDB-GENE-090313-233]	100334507	47.3043	4841	1.50647	MPS-IIIA
tmx3b	-0.219131	3.93919	0.219686	0.993792	FALSE	24	42948	44674	ENSDARG00000088466	protein_coding	thioredoxin related transmembrane protein 3b [Source:ZFIN;Acc:ZDB-GENE-060901-5]	553250	60.0694	288	1.50642	MPS-IIIA
cdc42l2	0.451877	-0.25437	0.219769	0.993792	FALSE	23	16956185	16960972	ENSDARG00000057869	protein_coding	cell division cycle 42 like 2 [Source:ZFIN;Acc:ZDB-GENE-060312-21]	556226	35.7008	1591	1.50588	MPS-IIIA
enkur	0.335658	2.35996	0.219772	0.993792	FALSE	24	6673200	6678640	ENSDARG00000031248	protein_coding	enkurin, TRPC channel interacting protein [Source:ZFIN;Acc:ZDB-GENE-070718-1]	402794	41.2908	1286	1.50586	MPS-IIIA
myd88	0.389992	1.22558	0.219792	0.993792	FALSE	24	20188914	20192996	ENSDARG00000010169	protein_coding	MYD88 innate immune signal transduction adaptor [Source:NCBI gene;Acc:403145]	403145	41.6835	1485	1.50573	MPS-IIIA
dcun1d3	0.129165	4.53855	0.219802	0.993792	FALSE	24	39518774	39535255	ENSDARG00000011493	protein_coding	defective in cullin neddylation 1 domain containing 3 [Source:ZFIN;Acc:ZDB-GENE-070928-2]	557682	47.9683	2904	1.50566	MPS-IIIA
AL953886.1	-0.171421	5.40794	0.219825	0.993792	FALSE	6	7453355	7453831	ENSDARG00000101745	TEC	NULL		46.5409	477	1.50552	MPS-IIIA
rhogb	0.564203	1.13732	0.219925	0.993792	FALSE	21	30937690	30951909	ENSDARG00000004301	protein_coding	ras homolog family member Gb [Source:ZFIN;Acc:ZDB-GENE-030131-8877]	336933	45.2681	1268	1.50486	MPS-IIIA
plpp4	-0.196875	3.13301	0.219929	0.993792	FALSE	13	2538636	2665113	ENSDARG00000098862	protein_coding	phospholipid phosphatase 4 [Source:ZFIN;Acc:ZDB-GENE-081107-53]	100334794	52.7209	572	1.50483	MPS-IIIA
phkg2	-0.153706	3.49648	0.219972	0.993792	FALSE	12	28888975	28901184	ENSDARG00000054208	protein_coding	phosphorylase kinase, gamma 2 (testis) [Source:ZFIN;Acc:ZDB-GENE-040426-825]	393937	41.3401	2373	1.50455	MPS-IIIA
CU984579.1	-0.274527	2.12688	0.220013	0.993792	FALSE	5	37487687	37495306	ENSDARG00000116863	protein_coding	leucine-rich repeat neuronal protein 4-like [Source:NCBI gene;Acc:564748]	564748	45.1655	1541	1.50428	MPS-IIIA
znf1124	0.27043	3.19394	0.220024	0.993792	FALSE	3	62317990	62324799	ENSDARG00000069796	protein_coding	zinc finger protein 1124 [Source:ZFIN;Acc:ZDB-GENE-071004-105]	100126136	41.6379	2027	1.50422	MPS-IIIA
si:ch1073-75o15.4	-0.658373	0.488335	0.220025	0.993792	FALSE	9	8380728	8385896	ENSDARG00000094478	protein_coding	si:ch1073-75o15.4 [Source:ZFIN;Acc:ZDB-GENE-100922-199]	100333730	40.3456	666	1.50421	MPS-IIIA
gna15.3	-1.00174	-0.484074	0.220069	0.993792	FALSE	22	22004082	22014961	ENSDARG00000056654	protein_coding	guanine nucleotide binding protein (G protein), alpha 15 (Gq class), tandem duplicate 3 [Source:ZFIN;Acc:ZDB-GENE-050208-700]	100332929	41.6884	1021	1.50392	MPS-IIIA
arhgap31	0.182494	4.03484	0.220076	0.993792	FALSE	5	67671207	67721368	ENSDARG00000059472	protein_coding	Rho GTPase activating protein 31 [Source:ZFIN;Acc:ZDB-GENE-100922-256]	101885883	47.122	4378	1.50388	MPS-IIIA
zgc:64201	-0.465974	-0.319996	0.220115	0.993792	FALSE	13	228045	229022	ENSDARG00000101636	protein_coding	zgc:64201 [Source:NCBI gene;Acc:393615]	393615	62.3423	555	1.50362	MPS-IIIA
bysl	0.150117	5.19471	0.220195	0.993792	FALSE	22	550828	557965	ENSDARG00000001057	protein_coding	bystin-like [Source:ZFIN;Acc:ZDB-GENE-040426-1287]	394081	58.7101	1504	1.5031	MPS-IIIA
tpd52	-0.206974	3.71262	0.220317	0.993792	FALSE	19	31904836	31939039	ENSDARG00000061713	protein_coding	tumor protein D52 [Source:ZFIN;Acc:ZDB-GENE-060503-680]	559992	48.7854	870	1.5023	MPS-IIIA
plaub	0.455558	1.16106	0.220345	0.993792	FALSE	12	46740584	46766300	ENSDARG00000039145	protein_coding	plasminogen activator, urokinase b [Source:ZFIN;Acc:ZDB-GENE-030619-15]	100538108	43.8774	2299	1.50212	MPS-IIIA
upp2	-0.510043	2.10674	0.220345	0.993792	FALSE	9	16097812	16109001	ENSDARG00000036833	protein_coding	uridine phosphorylase 2 [Source:ZFIN;Acc:ZDB-GENE-040426-830]	393113	36.6177	1431	1.50212	MPS-IIIA
rbx1	0.133108	4.95334	0.220408	0.993792	FALSE	3	25101960	25107802	ENSDARG00000038030	protein_coding	ring-box 1, E3 ubiquitin protein ligase [Source:ZFIN;Acc:ZDB-GENE-041008-106]	449846	46.184	511	1.50171	MPS-IIIA
gng10	0.626247	1.45836	0.220441	0.993792	FALSE	5	2680455	2689753	ENSDARG00000104043	protein_coding	guanine nucleotide binding protein (G protein), gamma 10 [Source:NCBI gene;Acc:796780]	796780	32.8369	1343	1.5015	MPS-IIIA
si:ch211-199g17.9	-0.49286	-0.144621	0.220465	0.993792	FALSE	19	43604256	43611880	ENSDARG00000076609	protein_coding	si:ch211-199g17.9 [Source:ZFIN;Acc:ZDB-GENE-120214-17]	108180085	39.5367	508	1.50134	MPS-IIIA
cetn4	0.177918	3.49865	0.220483	0.993792	FALSE	14	1348065	1355544	ENSDARG00000041215	protein_coding	centrin 4 [Source:ZFIN;Acc:ZDB-GENE-030826-21]	795310	48.8372	516	1.50122	MPS-IIIA
map4k3a	0.192487	5.04977	0.220649	0.993792	FALSE	11	30365668	30508851	ENSDARG00000087742	protein_coding	mitogen-activated protein kinase kinase kinase kinase 3a [Source:ZFIN;Acc:ZDB-GENE-130329-1]	558281	44.6988	2845	1.50014	MPS-IIIA
nav3	0.0940289	6.73162	0.220663	0.993792	FALSE	4	20812900	20987564	ENSDARG00000005476	protein_coding	neuron navigator 3 [Source:NCBI gene;Acc:567779]	567779	51.0525	1938	1.50005	MPS-IIIA
CABZ01031868.1	0.424495	0.739525	0.220729	0.993792	FALSE	1	50737700	50766309	ENSDARG00000117385	lincRNA	NULL		44.2964	1201	1.49963	MPS-IIIA
nck1a	0.208264	3.43722	0.220778	0.993792	FALSE	2	24963861	24981356	ENSDARG00000074262	protein_coding	NCK adaptor protein 1a [Source:ZFIN;Acc:ZDB-GENE-070912-547]	564584	41.0138	1736	1.49931	MPS-IIIA
zgc:55733	0.107839	6.48928	0.22083	0.993792	FALSE	7	4085115	4125067	ENSDARG00000103845	protein_coding	zgc:55733 [Source:ZFIN;Acc:ZDB-GENE-040426-791]	393968	44.189	2072	1.49897	MPS-IIIA
afmid	0.376178	1.57054	0.22084	0.993792	FALSE	11	45139300	45153006	ENSDARG00000099106	protein_coding	arylformamidase [Source:NCBI gene;Acc:550372]	550372	47.638	828	1.49891	MPS-IIIA
sepsecs	0.245968	2.85018	0.22087	0.993792	FALSE	7	71437142	71456117	ENSDARG00000033861	protein_coding	Sep (O-phosphoserine) tRNA:Sec (selenocysteine) tRNA synthase [Source:NCBI gene;Acc:393123]	393123	48.1286	2458	1.49871	MPS-IIIA
kcnt1	-0.333845	4.39238	0.221023	0.993792	FALSE	21	4875473	4923427	ENSDARG00000079484	protein_coding	potassium channel, subfamily T, member 1 [Source:ZFIN;Acc:ZDB-GENE-091231-1]	100004419	49.3119	3300	1.49772	MPS-IIIA
zgc:112285	-0.39072	-0.0682742	0.221046	0.993792	FALSE	12	35051636	35070011	ENSDARG00000053323	protein_coding	zgc:112285 [Source:ZFIN;Acc:ZDB-GENE-050913-132]	561476	46.2534	1275	1.49756	MPS-IIIA
si:ch73-27e22.4	0.379231	1.0555	0.221048	0.993792	FALSE	22	8497039	8501332	ENSDARG00000093699	protein_coding	si:ch73-27e22.4 [Source:ZFIN;Acc:ZDB-GENE-070705-232]		39.9642	1398	1.49755	MPS-IIIA
lrrc24	-0.150018	4.3614	0.221129	0.993792	FALSE	2	51183320	51199922	ENSDARG00000101704	protein_coding	leucine rich repeat containing 24 [Source:ZFIN;Acc:ZDB-GENE-060503-496]	565790	50.3592	1949	1.49703	MPS-IIIA
BX936397.2	-0.575308	-0.662499	0.221161	0.993792	FALSE	6	10727344	10733962	ENSDARG00000096373	antisense	NULL		43.4612	1017	1.49682	MPS-IIIA
dhx32a	0.508659	-0.34731	0.221298	0.993792	FALSE	12	45150709	45189108	ENSDARG00000077461	protein_coding	DEAH (Asp-Glu-Ala-His) box polypeptide 32a [Source:ZFIN;Acc:ZDB-GENE-130613-6]	100006246	51.4922	2513	1.49593	MPS-IIIA
map1ab	-0.172767	10.3532	0.2213	0.993792	FALSE	25	19356587	19433244	ENSDARG00000022045	protein_coding	microtubule-associated protein 1Ab [Source:ZFIN;Acc:ZDB-GENE-100426-3]	797545	41.0267	11677	1.49592	MPS-IIIA
dnm3a	0.155555	3.4345	0.221356	0.993792	FALSE	20	14817630	14925281	ENSDARG00000032238	protein_coding	dynamin 3a [Source:ZFIN;Acc:ZDB-GENE-040724-76]	557996	46.659	2966	1.49556	MPS-IIIA
xirp2b	-0.404582	1.07276	0.221415	0.993792	FALSE	9	49448752	49531762	ENSDARG00000091090	protein_coding	xin actin binding repeat containing 2b [Source:ZFIN;Acc:ZDB-GENE-030521-26]	100535904	43.029	7781	1.49518	MPS-IIIA
CU467856.1	0.16901	4.46824	0.221472	0.993792	FALSE	6	39524924	39525505	ENSDARG00000103358	TEC	NULL		32.9897	582	1.49481	MPS-IIIA
trappc2l	0.185335	3.17719	0.221488	0.993792	FALSE	7	55633483	55637368	ENSDARG00000111785	protein_coding	trafficking protein particle complex 2-like [Source:ZFIN;Acc:ZDB-GENE-040801-249]	445112	36.1582	1328	1.4947	MPS-IIIA
cyp2aa7	0.383703	1.63049	0.22152	0.993792	FALSE	23	42336084	42341795	ENSDARG00000103766	protein_coding	cytochrome P450, family 2, subfamily AA, polypeptide 7 [Source:ZFIN;Acc:ZDB-GENE-071004-48]	553537	45.7234	1099	1.4945	MPS-IIIA
nhlrc2	-0.119708	4.65427	0.221529	0.993792	FALSE	12	30458409	30500803	ENSDARG00000089581	protein_coding	NHL repeat containing 2 [Source:ZFIN;Acc:ZDB-GENE-100318-2]	100535163	42.2524	5008	1.49444	MPS-IIIA
ptbp3	-0.135737	4.7517	0.221559	0.993792	FALSE	10	11146321	11261565	ENSDARG00000043757	protein_coding	polypyrimidine tract binding protein 3 [Source:ZFIN;Acc:ZDB-GENE-091116-1]	798982	51.616	1620	1.49425	MPS-IIIA
apoda.1	-0.59689	-0.911433	0.221611	0.993792	FALSE	2	37207799	37210397	ENSDARG00000060345	protein_coding	apolipoprotein Da, duplicate 1 [Source:ZFIN;Acc:ZDB-GENE-060929-148]	767642	41.1489	853	1.49391	MPS-IIIA
mical3a	0.137378	4.21095	0.221681	0.993792	FALSE	18	10884996	10921940	ENSDARG00000021979	protein_coding	NULL		48.4995	2066	1.49346	MPS-IIIA
cp	-0.262026	6.7954	0.221729	0.993792	FALSE	22	38173960	38199988	ENSDARG00000010312	protein_coding	ceruloplasmin [Source:ZFIN;Acc:ZDB-GENE-010522-1]	84702	48.3744	620	1.49314	MPS-IIIA
wls	0.141197	5.59717	0.221772	0.993792	FALSE	2	10342177	10386738	ENSDARG00000009534	protein_coding	Wnt ligand secretion mediator [Source:ZFIN;Acc:ZDB-GENE-040426-2161]	406420	45.6189	2545	1.49287	MPS-IIIA
CU928083.1	0.424235	0.565434	0.221915	0.993792	FALSE	4	3396322	3405050	ENSDARG00000097907	antisense	NULL		48.3829	773	1.49194	MPS-IIIA
st8sia6	-0.17777	5.27369	0.221928	0.993792	FALSE	3	16265924	16285259	ENSDARG00000021195	protein_coding	ST8 alpha-N-acetyl-neuraminide alpha-2,8-sialyltransferase 6 [Source:ZFIN;Acc:ZDB-GENE-060322-9]	553212	40.0698	4582	1.49186	MPS-IIIA
angpt2b	-0.226585	2.58425	0.222017	0.993792	FALSE	19	35799384	35852390	ENSDARG00000053906	protein_coding	angiopoietin 2b [Source:ZFIN;Acc:ZDB-GENE-010817-2]	114408	50.2235	1790	1.49129	MPS-IIIA
CR450764.10	-0.56214	-1.12173	0.222037	0.993792	FALSE	11	12703523	12739532	ENSDARG00000113225	protein_coding	NULL		29.8851	261	1.49116	MPS-IIIA
kctd4	0.11781	5.74848	0.222057	0.993792	FALSE	9	18876036	18877597	ENSDARG00000068691	protein_coding	potassium channel tetramerization domain containing 4 [Source:ZFIN;Acc:ZDB-GENE-040704-71]	792402	49.936	1562	1.49103	MPS-IIIA
hif1an	-0.111594	5.08809	0.22207	0.993792	FALSE	13	29952633	29980215	ENSDARG00000031915	protein_coding	hypoxia inducible factor 1 subunit alpha inhibitor [Source:NCBI gene;Acc:373126]	373126	44.1045	1340	1.49094	MPS-IIIA
tfpi2	0.445295	0.129384	0.222114	0.993792	FALSE	19	40848109	40855106	ENSDARG00000061351	protein_coding	tissue factor pathway inhibitor 2 [Source:ZFIN;Acc:ZDB-GENE-060503-38]	560339	37.2973	1665	1.49066	MPS-IIIA
pcdh8	0.481586	0.252695	0.222132	0.993792	FALSE	9	53654866	53666031	ENSDARG00000006467	protein_coding	protocadherin 8 [Source:ZFIN;Acc:ZDB-GENE-980526-242]	30456	38.5092	6292	1.49054	MPS-IIIA
mcm3	0.310462	3.67346	0.222186	0.993792	FALSE	20	34770197	34783743	ENSDARG00000024204	protein_coding	minichromosome maintenance complex component 3 [Source:ZFIN;Acc:ZDB-GENE-020419-4]	192323	48.6937	3062	1.4902	MPS-IIIA
anapc11	-0.142895	4.12249	0.222266	0.993792	FALSE	6	18244220	18250857	ENSDARG00000102531	protein_coding	APC11 anaphase promoting complex subunit 11 homolog (yeast) [Source:ZFIN;Acc:ZDB-GENE-061013-383]	768140	36.3046	847	1.48968	MPS-IIIA
dlgap3	-0.147465	4.60958	0.222337	0.993792	FALSE	19	37458610	37492517	ENSDARG00000055459	protein_coding	discs, large (Drosophila) homolog-associated protein 3 [Source:ZFIN;Acc:ZDB-GENE-060503-413]	557556	53.6401	3846	1.48922	MPS-IIIA
eif3ba	0.154895	7.28849	0.222358	0.993792	FALSE	3	41714966	41724932	ENSDARG00000059654	protein_coding	eukaryotic translation initiation factor 3, subunit Ba [Source:ZFIN;Acc:ZDB-GENE-030131-2748]	796380	47.6155	2663	1.48909	MPS-IIIA
lsg1	0.155208	4.58718	0.222368	0.993792	FALSE	11	34219991	34232906	ENSDARG00000015352	protein_coding	large 60S subunit nuclear export GTPase 1 [Source:NCBI gene;Acc:323464]	323464	45.043	739	1.48902	MPS-IIIA
alg9	0.130594	5.54704	0.222385	0.993792	FALSE	5	57743815	57763179	ENSDARG00000012840	protein_coding	ALG9 alpha-1,2-mannosyltransferase [Source:ZFIN;Acc:ZDB-GENE-040426-1270]	393598	49.0973	2548	1.48891	MPS-IIIA
eno4	0.34403	1.30483	0.222436	0.993792	FALSE	17	21295132	21311413	ENSDARG00000070598	protein_coding	enolase 4 [Source:NCBI gene;Acc:558487]	558487	46.9022	2066	1.48858	MPS-IIIA
scfd1	0.0928012	5.30563	0.222466	0.993792	FALSE	17	28771028	28797395	ENSDARG00000000779	protein_coding	sec1 family domain containing 1 [Source:ZFIN;Acc:ZDB-GENE-030116-3]	317732	46.3748	2124	1.48839	MPS-IIIA
pora	-0.156443	5.64826	0.222613	0.993792	FALSE	10	35275965	35312885	ENSDARG00000055092	protein_coding	P450 (cytochrome) oxidoreductase a [Source:ZFIN;Acc:ZDB-GENE-050809-121]	568202	44.7223	619	1.48745	MPS-IIIA
dlg1	-0.154747	8.38404	0.222661	0.993792	FALSE	6	29860776	30082922	ENSDARG00000009677	protein_coding	discs, large homolog 1 (Drosophila) [Source:NCBI gene;Acc:114446]	114446	47.1531	1492	1.48714	MPS-IIIA
mgll	0.100222	7.74609	0.222662	0.993792	FALSE	8	26292560	26326501	ENSDARG00000036820	protein_coding	monoglyceride lipase [Source:ZFIN;Acc:ZDB-GENE-031006-9]	378960	40.5963	2616	1.48713	MPS-IIIA
sh3gl1a	0.690329	-0.755433	0.222684	0.993792	FALSE	2	49457449	49511458	ENSDARG00000067958	protein_coding	SH3-domain GRB2-like 1a [Source:ZFIN;Acc:ZDB-GENE-030131-4524]	100005753	47.4484	1646	1.48699	MPS-IIIA
tmc8	0.299938	1.18628	0.222715	0.993792	FALSE	11	45199369	45216684	ENSDARG00000101050	protein_coding	transmembrane channel-like 8 [Source:ZFIN;Acc:ZDB-GENE-081114-2]	100004462	42.499	3177	1.48679	MPS-IIIA
CR751602.1	0.206738	4.21686	0.222773	0.993792	FALSE	5	49734238	49743095	ENSDARG00000094128	lincRNA	NULL		34.0185	1946	1.48642	MPS-IIIA
ccdc126	-0.203671	3.93236	0.22278	0.993792	FALSE	19	20163826	20177002	ENSDARG00000062695	protein_coding	coiled-coil domain containing 126 [Source:ZFIN;Acc:ZDB-GENE-060503-11]	751690	44.2649	1269	1.48637	MPS-IIIA
obsl1a	0.506962	0.103263	0.222965	0.993792	FALSE	6	21157195	21189295	ENSDARG00000003684	protein_coding	obscurin like cytoskeletal adaptor 1a [Source:ZFIN;Acc:ZDB-GENE-060503-649]	796577	44.9124	6339	1.48519	MPS-IIIA
atp6v0ca	0.126883	8.69282	0.22303	0.993792	FALSE	3	16044680	16055463	ENSDARG00000057853	protein_coding	ATPase H+ transporting V0 subunit ca [Source:ZFIN;Acc:ZDB-GENE-020419-23]	192336	46.6111	1380	1.48477	MPS-IIIA
tlk1a	0.12896	6.21668	0.223035	0.993792	FALSE	9	3548529	3609216	ENSDARG00000042467	protein_coding	tousled-like kinase 1a [Source:ZFIN;Acc:ZDB-GENE-071008-2]	557765	50.7223	1311	1.48474	MPS-IIIA
mynn	-0.133358	4.30632	0.223046	0.993792	FALSE	24	26328787	26343203	ENSDARG00000007271	protein_coding	myoneurin [Source:NCBI gene;Acc:327167]	327167	48.1848	981	1.48466	MPS-IIIA
CABZ01073033.2	0.603257	-0.831299	0.223115	0.993792	FALSE	15	43824672	43873005	ENSDARG00000114937	protein_coding	NULL		44.8043	741	1.48422	MPS-IIIA
taar20o	-0.588613	-0.840327	0.223168	0.993792	FALSE	10	40396302	40397363	ENSDARG00000109978	protein_coding	trace amine associated receptor 20o [Source:ZFIN;Acc:ZDB-GENE-060414-4]	100151047	37.9196	1058	1.48388	MPS-IIIA
micu3a	0.1546	5.22175	0.223177	0.993792	FALSE	1	16396870	16458257	ENSDARG00000078599	protein_coding	mitochondrial calcium uptake family, member 3a [Source:ZFIN;Acc:ZDB-GENE-070713-1]	559552	40.7216	2929	1.48382	MPS-IIIA
si:dkeyp-73b11.8	-0.421492	0.88908	0.223234	0.993792	FALSE	25	26754578	26758253	ENSDARG00000090185	protein_coding	si:dkeyp-73b11.8 [Source:ZFIN;Acc:ZDB-GENE-131120-176]	100333708	40.3473	979	1.48346	MPS-IIIA
sdhc	0.147521	5.52918	0.223237	0.993792	FALSE	2	44192652	44199840	ENSDARG00000038608	protein_coding	succinate dehydrogenase complex, subunit C, integral membrane protein [Source:ZFIN;Acc:ZDB-GENE-040801-26]	445129	43.5875	767	1.48344	MPS-IIIA
atg10	0.245179	2.13844	0.22324	0.993792	FALSE	10	43037064	43076207	ENSDARG00000104846	protein_coding	ATG10 autophagy related 10 homolog (S. cerevisiae) [Source:ZFIN;Acc:ZDB-GENE-051030-72]	641330	46.096	1333	1.48342	MPS-IIIA
FO904997.1	-0.56416	-0.968177	0.223391	0.993792	FALSE	13	129128	133520	ENSDARG00000116982	protein_coding	NULL		59.596	297	1.48245	MPS-IIIA
tbx3b	0.790337	-0.294111	0.223416	0.993792	FALSE	5	26913120	26918762	ENSDARG00000061509	protein_coding	T-box transcription factor 3b [Source:ZFIN;Acc:ZDB-GENE-060531-144]	100334188	44.7814	2242	1.48229	MPS-IIIA
junba	0.274231	4.5834	0.22349	0.993792	FALSE	1	51732979	51734535	ENSDARG00000074378	protein_coding	JunB proto-oncogene, AP-1 transcription factor subunit a [Source:ZFIN;Acc:ZDB-GENE-040426-2172]	407086	54.4444	1215	1.48182	MPS-IIIA
clcn7	0.113316	5.03112	0.223496	0.993792	FALSE	3	27664864	27709312	ENSDARG00000019556	protein_coding	chloride channel 7 [Source:ZFIN;Acc:ZDB-GENE-061103-196]	553351	44.6367	1778	1.48178	MPS-IIIA
ankrd33bb	-0.394631	0.313501	0.223506	0.993792	FALSE	2	30531726	30548220	ENSDARG00000015589	protein_coding	ankyrin repeat domain 33Bb [Source:ZFIN;Acc:ZDB-GENE-070912-531]	557905	50.9731	1208	1.48172	MPS-IIIA
brcc3	-0.149977	4.02627	0.223529	0.993792	FALSE	21	44547450	44556411	ENSDARG00000098242	protein_coding	BRCA1/BRCA2-containing complex, subunit 3 [Source:ZFIN;Acc:ZDB-GENE-100215-1]	100333845	49.5763	1062	1.48157	MPS-IIIA
dnajc6	-0.103413	8.03614	0.223548	0.993792	FALSE	6	31279542	31348999	ENSDARG00000079891	protein_coding	DnaJ (Hsp40) homolog, subfamily C, member 6 [Source:ZFIN;Acc:ZDB-GENE-080104-2]	796345	49.1877	2649	1.48145	MPS-IIIA
tmem240b	0.221467	4.63707	0.223731	0.993792	FALSE	22	349121	354592	ENSDARG00000090145	protein_coding	transmembrane protein 240b [Source:ZFIN;Acc:ZDB-GENE-131127-474]	100534922	55.991	1327	1.48028	MPS-IIIA
si:dkey-220k22.1	-0.129601	4.61676	0.223816	0.993792	FALSE	5	31480342	31591000	ENSDARG00000035471	protein_coding	si:dkey-220k22.1 [Source:ZFIN;Acc:ZDB-GENE-060526-255]	795920	50.4735	2112	1.47973	MPS-IIIA
fynb	-0.129246	4.60602	0.223841	0.993792	FALSE	20	328412	396013	ENSDARG00000025319	protein_coding	FYN proto-oncogene, Src family tyrosine kinase b [Source:NCBI gene;Acc:574422]	574422	51.7982	2280	1.47958	MPS-IIIA
coil	0.169656	3.7533	0.223842	0.993792	FALSE	3	36119782	36127234	ENSDARG00000040070	protein_coding	coilin p80 [Source:ZFIN;Acc:ZDB-GENE-000330-8]	58024	43.67	2109	1.47957	MPS-IIIA
tuba8l	0.338381	5.47416	0.223851	0.993792	FALSE	8	28345352	28349859	ENSDARG00000042708	protein_coding	tubulin, alpha 8 like [Source:ZFIN;Acc:ZDB-GENE-030131-9167]	337223	49.0849	1803	1.47951	MPS-IIIA
si:zfos-128g4.2	0.135271	3.91626	0.223926	0.993792	FALSE	5	1079423	1084174	ENSDARG00000098889	protein_coding	si:zfos-128g4.2 [Source:ZFIN;Acc:ZDB-GENE-141212-308]	110439798	47.9515	1733	1.47903	MPS-IIIA
col28a1b	0.730497	0.343899	0.223948	0.993792	FALSE	16	47308856	47344147	ENSDARG00000087087	protein_coding	collagen, type XXVIII, alpha 1b [Source:ZFIN;Acc:ZDB-GENE-160503-1]	100332225	52.8529	3330	1.47889	MPS-IIIA
pid1	-0.173767	4.92058	0.223954	0.993792	FALSE	18	46634371	46684352	ENSDARG00000098984	protein_coding	phosphotyrosine interaction domain containing 1 [Source:ZFIN;Acc:ZDB-GENE-050320-72]	541377	48.3465	1905	1.47885	MPS-IIIA
kif21a	-0.0951484	7.99594	0.223976	0.993792	FALSE	25	35683956	35765924	ENSDARG00000061131	protein_coding	kinesin family member 21A [Source:ZFIN;Acc:ZDB-GENE-110411-237]	566481	52.1009	6402	1.47871	MPS-IIIA
si:ch73-139e5.4	0.647586	1.09661	0.223993	0.993792	FALSE	12	19065679	19091214	ENSDARG00000056045	protein_coding	si:ch73-139e5.4 [Source:ZFIN;Acc:ZDB-GENE-130531-31]	568219	44.7315	3445	1.4786	MPS-IIIA
zp2l1	1.13955	-0.199102	0.224086	0.993792	FALSE	9	35631440	35633827	ENSDARG00000055415	protein_coding	zona pellucida glycoprotein 2, like 1 [Source:ZFIN;Acc:ZDB-GENE-060818-3]	555180	44.5275	1138	1.47801	MPS-IIIA
znf1007	-0.171672	5.05991	0.224132	0.993792	FALSE	15	983741	993433	ENSDARG00000074544	protein_coding	zinc finger protein 1007 [Source:ZFIN;Acc:ZDB-GENE-131120-139]	553302	41.7127	7427	1.47772	MPS-IIIA
fabp7b	0.447215	2.37609	0.224148	0.993792	FALSE	20	40369257	40370736	ENSDARG00000034650	protein_coding	fatty acid binding protein 7, brain, b [Source:ZFIN;Acc:ZDB-GENE-040614-4]	407736	40.2675	673	1.47761	MPS-IIIA
anxa11b	0.139157	6.03531	0.224213	0.993792	FALSE	12	48815988	48837308	ENSDARG00000002632	protein_coding	annexin A11b [Source:ZFIN;Acc:ZDB-GENE-030707-5]	353365	46.5216	771	1.4772	MPS-IIIA
adra2da	-0.209705	3.49955	0.224447	0.993792	FALSE	14	790166	792959	ENSDARG00000091277	protein_coding	adrenergic, alpha-2D-, receptor a [Source:NCBI gene;Acc:266754]	266754	48.0315	2794	1.47571	MPS-IIIA
orc4	0.3301	1.8031	0.224463	0.993792	FALSE	6	1748463	1762191	ENSDARG00000101161	protein_coding	origin recognition complex, subunit 4 [Source:ZFIN;Acc:ZDB-GENE-040426-2224]	406462	50.2493	1404	1.4756	MPS-IIIA
foxl2b	0.576763	-0.0609543	0.224508	0.993792	FALSE	2	58256276	58257624	ENSDARG00000068417	protein_coding	forkhead box L2b [Source:ZFIN;Acc:ZDB-GENE-170803-1]	100149117	55.6522	1265	1.47532	MPS-IIIA
drg1	0.106764	5.30333	0.224546	0.993792	FALSE	10	17681074	17691171	ENSDARG00000039345	protein_coding	developmentally regulated GTP binding protein 1 [Source:ZFIN;Acc:ZDB-GENE-030131-8767]	336823	46.8451	1569	1.47508	MPS-IIIA
zgc:112977	0.373313	0.169261	0.224565	0.993792	FALSE	22	2403068	2405888	ENSDARG00000071741	protein_coding	zgc:112977 [Source:ZFIN;Acc:ZDB-GENE-050327-98]	553993	41.7492	606	1.47496	MPS-IIIA
neurl1aa	-0.240263	4.14409	0.22471	0.993792	FALSE	1	47701924	47771742	ENSDARG00000069438	protein_coding	neuralized E3 ubiquitin protein ligase 1Aa [Source:ZFIN;Acc:ZDB-GENE-090311-3]	561943	44.1024	3866	1.47403	MPS-IIIA
si:ch73-57f22.2	0.335811	0.75737	0.224713	0.993792	FALSE	20	17667	22860	ENSDARG00000087453	protein_coding	si:ch73-57f22.2 [Source:ZFIN;Acc:ZDB-GENE-110411-58]	100149889	52.4186	1013	1.47402	MPS-IIIA
mcf2lb	-0.0893723	6.97487	0.224735	0.993792	FALSE	9	29581662	29616590	ENSDARG00000076480	protein_coding	mcf.2 cell line derived transforming sequence-like b [Source:ZFIN;Acc:ZDB-GENE-081104-416]	569231	43.5848	5025	1.47388	MPS-IIIA
BX927336.3	0.453615	0.30931	0.224823	0.993792	FALSE	4	46771835	46792139	ENSDARG00000102848	processed_transcript	NULL		39.8655	1041	1.47332	MPS-IIIA
si:ch211-256e16.3	0.125023	5.00673	0.224832	0.993792	FALSE	3	58133227	58154489	ENSDARG00000052426	protein_coding	si:ch211-256e16.3 [Source:ZFIN;Acc:ZDB-GENE-131127-256]	556381	54.6225	2715	1.47326	MPS-IIIA
pcgf6	0.446544	0.57707	0.22486	0.993792	FALSE	13	28682614	28689717	ENSDARG00000069681	protein_coding	polycomb group ring finger 6 [Source:ZFIN;Acc:ZDB-GENE-060526-178]	555238	39.5937	1108	1.47308	MPS-IIIA
CU672228.1	-0.666173	-0.486439	0.224865	0.993792	FALSE	7	17543487	17545330	ENSDARG00000117125	protein_coding	novel immune-type receptor 1l [Source:NCBI gene;Acc:170986]	170986	41.1348	987	1.47305	MPS-IIIA
scara3	0.320768	2.088	0.224909	0.993792	FALSE	20	39283849	39300730	ENSDARG00000008060	protein_coding	scavenger receptor class A, member 3 [Source:ZFIN;Acc:ZDB-GENE-041014-317]	564588	43.1261	2630	1.47277	MPS-IIIA
zgc:158254	0.136794	4.7468	0.224953	0.993792	FALSE	23	6752828	6789033	ENSDARG00000071233	protein_coding	zgc:158254 [Source:ZFIN;Acc:ZDB-GENE-070112-2222]	791209	48.5094	2348	1.47249	MPS-IIIA
mto1	0.177659	3.59574	0.224966	0.993792	FALSE	12	14214755	14309962	ENSDARG00000055679	protein_coding	mitochondrial tRNA translation optimization 1 [Source:ZFIN;Acc:ZDB-GENE-070209-253]	100009640	46.4989	2185	1.47241	MPS-IIIA
zmp:0000000846	0.261808	4.35137	0.225007	0.993792	FALSE	5	5708576	5831037	ENSDARG00000078362	protein_coding	zmp:0000000846 [Source:ZFIN;Acc:ZDB-GENE-130530-849]	100149028	51.8408	5025	1.47215	MPS-IIIA
nitr4a	0.62942	-0.0483355	0.225011	0.993792	FALSE	7	17574435	17582403	ENSDARG00000075288	protein_coding	novel immune-type receptor 4a [Source:ZFIN;Acc:ZDB-GENE-001106-11]	60652	35.7564	3990	1.47212	MPS-IIIA
zmp:0000001102	-0.353828	1.4062	0.225109	0.993792	FALSE	17	22014345	22021213	ENSDARG00000056652	protein_coding	zmp:0000001102 [Source:ZFIN;Acc:ZDB-GENE-140106-62]	393320	45.0418	1674	1.4715	MPS-IIIA
tgfb3	0.259307	2.23101	0.225124	0.993792	FALSE	17	52059020	52091999	ENSDARG00000019367	protein_coding	transforming growth factor, beta 3 [Source:ZFIN;Acc:ZDB-GENE-030723-4]	369195	48.9815	2160	1.47141	MPS-IIIA
gpat4	0.135706	5.68313	0.225204	0.993792	FALSE	10	41362390	41400049	ENSDARG00000019897	protein_coding	glycerol-3-phosphate acyltransferase 4 [Source:ZFIN;Acc:ZDB-GENE-060421-5102]	678522	47.4901	2010	1.4709	MPS-IIIA
namptb	-0.124029	4.37115	0.225215	0.993792	FALSE	11	19729771	19775182	ENSDARG00000027183	protein_coding	nicotinamide phosphoribosyltransferase b [Source:ZFIN;Acc:ZDB-GENE-030131-2931]	324211	47.0297	2020	1.47083	MPS-IIIA
depdc5	0.11766	5.07414	0.225247	0.993792	FALSE	10	17171604	17222083	ENSDARG00000078105	protein_coding	DEP domain containing 5, GATOR1 subcomplex subunit [Source:ZFIN;Acc:ZDB-GENE-091204-356]	562995	50.3602	689	1.47063	MPS-IIIA
fen1	0.206971	4.10213	0.225303	0.993792	FALSE	24	11908480	11921184	ENSDARG00000011404	protein_coding	flap structure-specific endonuclease 1 [Source:NCBI gene;Acc:386707]	386707	39.9181	2321	1.47027	MPS-IIIA
ankrd39	-0.253469	2.07624	0.225369	0.993792	FALSE	8	51573124	51579286	ENSDARG00000041350	protein_coding	ankyrin repeat domain 39 [Source:ZFIN;Acc:ZDB-GENE-081104-153]	100000333	50.9131	685	1.46985	MPS-IIIA
mapk13	-0.193517	3.65675	0.225383	0.993792	FALSE	8	10823069	10857042	ENSDARG00000058470	protein_coding	mitogen-activated protein kinase 13 [Source:ZFIN;Acc:ZDB-GENE-041111-17]	100002318	47.0649	963	1.46976	MPS-IIIA
slc35f3b	-0.279074	2.89896	0.225401	0.993792	FALSE	13	39346298	39399967	ENSDARG00000059850	protein_coding	solute carrier family 35 member F3b [Source:ZFIN;Acc:ZDB-GENE-090312-118]	100332537	54.3732	1241	1.46965	MPS-IIIA
adgrb2	-0.119435	4.45775	0.225436	0.993792	FALSE	19	38766613	38872650	ENSDARG00000025667	protein_coding	adhesion G protein-coupled receptor B2 [Source:ZFIN;Acc:ZDB-GENE-060503-573]		53.2484	1041	1.46943	MPS-IIIA
fam171a2a	0.123403	6.79761	0.225445	0.993792	FALSE	3	21280658	21348478	ENSDARG00000075249	protein_coding	family with sequence similarity 171 member A2a [Source:ZFIN;Acc:ZDB-GENE-110606-5]	556398	46.9099	2384	1.46937	MPS-IIIA
txlng	-0.137697	3.98214	0.225571	0.993792	FALSE	11	12782296	12802123	ENSDARG00000001969	protein_coding	taxilin gamma [Source:ZFIN;Acc:ZDB-GENE-060616-122]	324984	44.0301	1523	1.46857	MPS-IIIA
tacr3a	-0.362353	0.55292	0.225781	0.993792	FALSE	1	43801957	43892349	ENSDARG00000075112	protein_coding	tachykinin receptor 3a [Source:ZFIN;Acc:ZDB-GENE-090312-106]	555482	51.3576	866	1.46725	MPS-IIIA
CU499330.1	0.326843	3.34098	0.225798	0.993792	FALSE	21	43841656	43848930	ENSDARG00000092985	processed_transcript	NULL		54.3403	576	1.46714	MPS-IIIA
kdm5ba	0.100704	7.2779	0.225825	0.993792	FALSE	11	24819324	24851464	ENSDARG00000057093	protein_coding	lysine (K)-specific demethylase 5Ba [Source:ZFIN;Acc:ZDB-GENE-030131-5379]	327168	48.7404	5330	1.46696	MPS-IIIA
unm_hu7912	-0.131636	7.65764	0.225875	0.993792	FALSE	8	31248917	31254368	ENSDARG00000076873	protein_coding	un-named hu7912 [Source:ZFIN;Acc:ZDB-GENE-120727-20]	799850	41.3247	4167	1.46665	MPS-IIIA
dvl3a	0.149043	4.89465	0.225913	0.993792	FALSE	2	9702053	9744081	ENSDARG00000015707	protein_coding	dishevelled segment polarity protein 3a [Source:ZFIN;Acc:ZDB-GENE-010319-1]	80972	50.349	3009	1.46641	MPS-IIIA
amy2a	-0.645577	0.892655	0.225943	0.993792	FALSE	2	15612755	15626972	ENSDARG00000013856	protein_coding	amylase alpha 2A [Source:ZFIN;Acc:ZDB-GENE-040426-2393]	406539	46.8387	1163	1.46622	MPS-IIIA
BX470154.1	-0.55984	0.00272434	0.225961	0.993792	FALSE	6	55814757	55827517	ENSDARG00000097801	antisense	NULL		42.7099	679	1.46611	MPS-IIIA
hmcn1	0.269328	3.31846	0.226127	0.993792	FALSE	20	34157308	34292607	ENSDARG00000016936	protein_coding	hemicentin 1 [Source:ZFIN;Acc:ZDB-GENE-041014-322]	559150	50.3788	16851	1.46506	MPS-IIIA
txnrd3	0.107194	6.30994	0.226137	0.993792	FALSE	6	1161224	1187749	ENSDARG00000100374	protein_coding	thioredoxin reductase 3 [Source:ZFIN;Acc:ZDB-GENE-030327-3]	352924	47.9976	2460	1.465	MPS-IIIA
ppp1r11	-0.10964	5.44553	0.22616	0.993792	FALSE	19	27448625	27453644	ENSDARG00000036063	protein_coding	protein phosphatase 1, regulatory (inhibitor) subunit 11 [Source:NCBI gene;Acc:550290]	550290	45.1513	1289	1.46485	MPS-IIIA
rnaseh2b	0.229082	2.95887	0.226274	0.993792	FALSE	9	29671553	29679172	ENSDARG00000005128	protein_coding	ribonuclease H2, subunit B [Source:ZFIN;Acc:ZDB-GENE-040426-1090]	393241	43.0483	531	1.46413	MPS-IIIA
ackr4b	0.250971	4.27132	0.226342	0.993792	FALSE	24	11381400	11390669	ENSDARG00000040133	protein_coding	atypical chemokine receptor 4b [Source:ZFIN;Acc:ZDB-GENE-051107-10]	641390	37.3746	3687	1.4637	MPS-IIIA
srp54	-0.0997291	6.38148	0.226362	0.993792	FALSE	17	10074360	10090026	ENSDARG00000098367	protein_coding	signal recognition particle 54 [Source:ZFIN;Acc:ZDB-GENE-040426-818]	393963	43.9784	1543	1.46358	MPS-IIIA
ap2b1	0.0914999	8.63313	0.226406	0.993792	FALSE	5	61657010	61724082	ENSDARG00000035152	protein_coding	adaptor related protein complex 2 subunit beta 1 [Source:ZFIN;Acc:ZDB-GENE-030131-6564]	334632	50.2508	3267	1.4633	MPS-IIIA
cbarpb	-0.141846	6.61664	0.226442	0.993792	FALSE	22	18786797	18824801	ENSDARG00000071325	protein_coding	CACN subunit beta associated regulatory protein b [Source:ZFIN;Acc:ZDB-GENE-050208-507]	557421	50.9652	1749	1.46307	MPS-IIIA
CABZ01050062.1	-0.243552	3.55062	0.226469	0.993792	FALSE	12	7699632	7710563	ENSDARG00000111362	protein_coding	NULL		50.4762	210	1.4629	MPS-IIIA
BX510989.1	-0.551796	3.50905	0.226581	0.993792	FALSE	3	28801366	28905492	ENSDARG00000096266	antisense	NULL		35.5701	991	1.4622	MPS-IIIA
atp1b1a	0.102054	6.68695	0.226638	0.993792	FALSE	6	29217392	29227487	ENSDARG00000013144	protein_coding	ATPase Na+/K+ transporting subunit beta 1a [Source:ZFIN;Acc:ZDB-GENE-001127-3]	64267	42.6667	1350	1.46184	MPS-IIIA
CU075735.2	0.551214	0.129069	0.226753	0.993792	FALSE	10	23933778	24049195	ENSDARG00000092800	antisense	NULL		42.1692	1153	1.46111	MPS-IIIA
ppap2d	0.205531	5.83117	0.226758	0.993792	FALSE	3	47322494	47387377	ENSDARG00000069940	protein_coding	phosphatidic acid phosphatase type 2D [Source:ZFIN;Acc:ZDB-GENE-061201-42]	559124	46.8072	1613	1.46108	MPS-IIIA
AL929457.1	0.465192	0.433001	0.22677	0.993792	FALSE	13	10287702	10346880	ENSDARG00000095483	processed_transcript	NULL		37.0667	2063	1.461	MPS-IIIA
znf710a	-0.160183	4.67879	0.226842	0.993792	FALSE	18	26048128	26094678	ENSDARG00000014680	protein_coding	zinc finger protein 710a [Source:ZFIN;Acc:ZDB-GENE-030131-5559]	327348	49.9422	2374	1.46055	MPS-IIIA
CU539064.1	-0.655897	-0.684301	0.226934	0.993792	FALSE	20	10053405	10053701	ENSDARG00000087015	misc_RNA	NULL		58.9226	297	1.45997	MPS-IIIA
CR628341.3	-0.657151	0.127919	0.226937	0.993792	FALSE	6	38518219	38590172	ENSDARG00000117333	lincRNA	NULL		43.8438	333	1.45995	MPS-IIIA
bach1b	-0.258977	2.26788	0.226955	0.993792	FALSE	10	25369254	25385009	ENSDARG00000002196	protein_coding	BTB and CNC homology 1, basic leucine zipper transcription factor 1 b [Source:ZFIN;Acc:ZDB-GENE-050522-220]	553688	41.137	3650	1.45984	MPS-IIIA
asb3	0.204946	2.76434	0.226963	0.993792	FALSE	12	24060894	24077141	ENSDARG00000005246	protein_coding	ankyrin repeat and SOCS box containing 3 [Source:ZFIN;Acc:ZDB-GENE-030131-6142]	334210	49.7354	1890	1.45979	MPS-IIIA
CT737129.1	-0.340462	1.30871	0.227078	0.993792	FALSE	19	39275973	39285164	ENSDARG00000101284	lincRNA	NULL		43.1535	1205	1.45907	MPS-IIIA
BX908756.3	-0.683823	-0.448044	0.227133	0.993792	FALSE	1	7771557	7844362	ENSDARG00000117359	lincRNA	NULL		37.3407	1805	1.45873	MPS-IIIA
xpo6	0.139914	5.70509	0.227224	0.993792	FALSE	3	15085294	15131438	ENSDARG00000041217	protein_coding	exportin 6 [Source:NCBI gene;Acc:333980]	333980	51.7778	2152	1.45815	MPS-IIIA
si:ch211-188c16.1	0.553903	-0.152632	0.22725	0.993792	FALSE	2	1470070	1486023	ENSDARG00000077288	protein_coding	si:ch211-188c16.1 [Source:ZFIN;Acc:ZDB-GENE-070912-162]	562677	45.276	2699	1.45799	MPS-IIIA
asic4b	-0.238477	2.51563	0.227279	0.993792	FALSE	6	13606410	13688991	ENSDARG00000004243	protein_coding	acid-sensing (proton-gated) ion channel family member 4b [Source:NCBI gene;Acc:407667]	407667	48.7047	2316	1.45781	MPS-IIIA
vav3b	0.132457	4.96978	0.22738	0.993792	FALSE	2	15776156	15945153	ENSDARG00000073713	protein_coding	vav 3 guanine nucleotide exchange factor b [Source:ZFIN;Acc:ZDB-GENE-070912-251]	559501	43.2111	4427	1.45717	MPS-IIIA
slc66a3	-0.20747	2.66927	0.227405	0.993792	FALSE	13	32807419	32812903	ENSDARG00000054251	protein_coding	solute carrier family 66 member 3 [Source:ZFIN;Acc:ZDB-GENE-040912-40]	447876	42.4286	1400	1.45702	MPS-IIIA
foxa2	0.414416	1.31545	0.227427	0.993792	FALSE	17	42565998	42568498	ENSDARG00000003411	protein_coding	forkhead box A2 [Source:NCBI gene;Acc:30126]	30126	48.0813	1772	1.45688	MPS-IIIA
rcc1l	0.121908	4.62106	0.227436	0.993792	FALSE	5	61404497	61431809	ENSDARG00000059583	protein_coding	RCC1 like [Source:ZFIN;Acc:ZDB-GENE-060526-370]	555972	49.1594	1725	1.45683	MPS-IIIA
apaf1	0.194135	4.58762	0.227455	0.993792	FALSE	4	17843717	17874048	ENSDARG00000021239	protein_coding	apoptotic peptidase activating factor 1 [Source:NCBI gene;Acc:58131]	58131	49.0957	2008	1.45671	MPS-IIIA
selenop	-0.215563	8.82664	0.227459	0.993792	FALSE	8	31435452	31443334	ENSDARG00000093549	protein_coding	selenoprotein P [Source:NCBI gene;Acc:352931]	352931	45.8409	886	1.45668	MPS-IIIA
rhobtb4	0.232647	5.61536	0.227461	0.993792	FALSE	5	43427841	43502675	ENSDARG00000016868	protein_coding	Rho related BTB domain containing 4 [Source:ZFIN;Acc:ZDB-GENE-060315-11]	553415	53.4874	2273	1.45667	MPS-IIIA
tctn1	0.323333	2.09761	0.227482	0.993792	FALSE	10	8416117	8434816	ENSDARG00000078447	protein_coding	tectonic family member 1 [Source:ZFIN;Acc:ZDB-GENE-081104-157]	100007222	46.5193	1810	1.45654	MPS-IIIA
camkvb	-0.119034	7.87997	0.227501	0.993792	FALSE	11	35364445	35441348	ENSDARG00000005141	protein_coding	CaM kinase-like vesicle-associated b [Source:NCBI gene;Acc:393422]	393422	38.8889	5850	1.45642	MPS-IIIA
wdr45	0.118446	4.73577	0.227507	0.993792	FALSE	10	42762454	42776344	ENSDARG00000090219	protein_coding	WD repeat domain 45 [Source:NCBI gene;Acc:393200]	393200	46.2556	1663	1.45638	MPS-IIIA
BX322661.2	-0.437317	0.55599	0.227512	0.993792	FALSE	9	1931440	1934086	ENSDARG00000095041	processed_transcript	NULL		40.625	1312	1.45635	MPS-IIIA
slc38a7	0.143596	4.29285	0.227534	0.993792	FALSE	7	51795667	51816589	ENSDARG00000012002	protein_coding	solute carrier family 38 member 7 [Source:NCBI gene;Acc:445254]	445254	41.5258	2898	1.45621	MPS-IIIA
si:busm1-57f23.1	-0.2558	3.68044	0.227552	0.993792	FALSE	10	13236100	13239367	ENSDARG00000074425	protein_coding	si:busm1-57f23.1 [Source:ZFIN;Acc:ZDB-GENE-030616-512]	368621	41.0101	990	1.4561	MPS-IIIA
nat16	-0.154154	10.6184	0.227558	0.993792	FALSE	7	26132665	26150270	ENSDARG00000086222	protein_coding	N-acetyltransferase 16 [Source:ZFIN;Acc:ZDB-GENE-030219-43]	100003245	39.8156	1008	1.45606	MPS-IIIA
si:dkey-23f9.4	-0.274879	1.92364	0.227575	0.993792	FALSE	11	11303458	11319853	ENSDARG00000098623	protein_coding	si:dkey-23f9.4 [Source:ZFIN;Acc:ZDB-GENE-141222-88]	100147862	42.3949	1654	1.45595	MPS-IIIA
si:ch211-51a19.5	-0.825608	-1.12295	0.227587	0.993792	FALSE	20	32183829	32188897	ENSDARG00000094668	protein_coding	si:ch211-51a19.5 [Source:ZFIN;Acc:ZDB-GENE-041014-366]	100034589	43.0844	1132	1.45588	MPS-IIIA
actn1	0.0923663	5.45955	0.227634	0.993792	FALSE	13	36321088	36391502	ENSDARG00000007219	protein_coding	actinin, alpha 1 [Source:ZFIN;Acc:ZDB-GENE-081113-4]	560400	49.8866	3658	1.45559	MPS-IIIA
CABZ01117706.1	-0.370598	1.12862	0.227707	0.993792	FALSE	3	4997545	4998034	ENSDARG00000115870	protein_coding	NULL		56.25	240	1.45513	MPS-IIIA
