## Supplemental Data File 2 for "Zebrafish models of Mucopolysaccharidosis IIIA, IIIB, and IIIC show hyperactivity, neuroinflammation and changes in oligodendrocyte cell state" (part 2 of 3)

### Sheet: AB - MPS IIIA (continued)
gene_name	logFC	logCPM	PValue	FDR	DE	chromosome	start	end	gene_id	gene_biotype	description	entrezid	gc_content	length	LR	coef
pfdn1	0.129833	5.12081	0.227708	0.993792	FALSE	21	30116424	30160411	ENSDARG00000014536	protein_coding	prefoldin subunit 1 [Source:NCBI gene;Acc:503766]	503766	42.6349	964	1.45512	MPS-IIIA
hmgcll1	1.17887	2.21751	0.227775	0.993792	FALSE	13	1928361	1981727	ENSDARG00000088740	protein_coding	3-hydroxymethyl-3-methylglutaryl-CoA lyase-like 1 [Source:NCBI gene;Acc:571388]	571388	50.7484	1036	1.4547	MPS-IIIA
slc9a3r1a	0.180254	3.53245	0.227864	0.993792	FALSE	12	33484458	33537126	ENSDARG00000000068	protein_coding	SLC9A3 regulator 1a [Source:ZFIN;Acc:ZDB-GENE-031006-7]	327272	46.7962	1467	1.45414	MPS-IIIA
prdm8b	0.13175	5.53266	0.227879	0.993792	FALSE	5	39504136	39508958	ENSDARG00000054683	protein_coding	PR domain containing 8b [Source:ZFIN;Acc:ZDB-GENE-060526-174]	557162	46.7226	2502	1.45405	MPS-IIIA
znf831	-0.373805	3.40158	0.227938	0.993792	FALSE	11	410870	426525	ENSDARG00000074906	protein_coding	zinc finger protein 831 [Source:ZFIN;Acc:ZDB-GENE-081022-210]	100189616	47.4879	3921	1.45368	MPS-IIIA
gnaq	0.165646	4.67969	0.228149	0.993792	FALSE	5	55588389	55600689	ENSDARG00000011487	protein_coding	guanine nucleotide binding protein (G protein), q polypeptide [Source:ZFIN;Acc:ZDB-GENE-081104-25]	570108	44.1261	1745	1.45236	MPS-IIIA
ube4a	-0.116314	5.59099	0.228177	0.993792	FALSE	15	23423672	23443937	ENSDARG00000040571	protein_coding	ubiquitination factor E4A (UFD2 homolog, yeast) [Source:ZFIN;Acc:ZDB-GENE-070410-21]	557121	48.0065	1504	1.45219	MPS-IIIA
dusp11	-0.150635	4.15969	0.228181	0.993792	FALSE	10	42134256	42147318	ENSDARG00000038156	protein_coding	dual specificity phosphatase 11 (RNA/RNP complex 1-interacting) [Source:ZFIN;Acc:ZDB-GENE-050417-226]	550417	38.8221	4992	1.45217	MPS-IIIA
CR339059.3	0.366377	1.55224	0.22821	0.993792	FALSE	3	9744455	9752851	ENSDARG00000117605	lincRNA	NULL		50.6829	1318	1.45199	MPS-IIIA
zranb2	-0.130567	6.46816	0.228241	0.993792	FALSE	6	37301341	37307487	ENSDARG00000044332	protein_coding	zinc finger, RAN-binding domain containing 2 [Source:ZFIN;Acc:ZDB-GENE-040426-2743]	406716	38.7119	1429	1.45179	MPS-IIIA
spcs3	0.13761	4.34067	0.228292	0.993792	FALSE	1	38818268	38822167	ENSDARG00000089976	protein_coding	signal peptidase complex subunit 3 [Source:ZFIN;Acc:ZDB-GENE-040426-2206]	405884	42.3755	711	1.45147	MPS-IIIA
ctnnal1	-0.166259	3.39103	0.228342	0.993792	FALSE	19	34751687	34873566	ENSDARG00000018162	protein_coding	catenin (cadherin-associated protein), alpha-like 1 [Source:ZFIN;Acc:ZDB-GENE-060503-507]	100034581	52.5905	2432	1.45116	MPS-IIIA
yaf2	0.128209	5.56896	0.228386	0.993792	FALSE	4	13905522	13921206	ENSDARG00000015966	protein_coding	YY1 associated factor 2 [Source:ZFIN;Acc:ZDB-GENE-041210-115]	692296	44.195	932	1.45088	MPS-IIIA
mib2	-0.147065	4.23957	0.228392	0.993792	FALSE	8	53862745	53896982	ENSDARG00000103609	protein_coding	mindbomb E3 ubiquitin protein ligase 2 [Source:ZFIN;Acc:ZDB-GENE-050628-1]	560887	54.9438	2670	1.45085	MPS-IIIA
tmem107l	0.45932	0.526337	0.228442	0.993792	FALSE	23	28482780	28487153	ENSDARG00000088398	protein_coding	transmembrane protein 107 like [Source:ZFIN;Acc:ZDB-GENE-090313-269]	559365	41.4257	744	1.45053	MPS-IIIA
mmaa	-0.131211	4.23442	0.228524	0.993792	FALSE	1	35956435	35970259	ENSDARG00000060383	protein_coding	metabolism of cobalamin associated A [Source:ZFIN;Acc:ZDB-GENE-070928-15]	564760	45.3013	833	1.45002	MPS-IIIA
smarcd3a	0.0966973	5.72384	0.228553	0.993792	FALSE	2	32515846	32558795	ENSDARG00000038786	protein_coding	SWI/SNF related, matrix associated, actin dependent regulator of chromatin, subfamily d, member 3a [Source:ZFIN;Acc:ZDB-GENE-070912-491]	564652	50.0966	1451	1.44985	MPS-IIIA
bivm	-0.098756	5.41306	0.228642	0.993792	FALSE	6	29295310	29305132	ENSDARG00000061409	protein_coding	basic, immunoglobulin-like variable motif containing [Source:ZFIN;Acc:ZDB-GENE-010822-3]		47.4306	1946	1.44929	MPS-IIIA
sstr5	0.622247	-1.13413	0.228651	0.993792	FALSE	3	11101585	11122914	ENSDARG00000101655	protein_coding	somatostatin receptor 5 [Source:ZFIN;Acc:ZDB-GENE-040426-2502]	406588	44.1729	2128	1.44923	MPS-IIIA
sox11b	-0.231844	6.64194	0.228692	0.993792	FALSE	20	30032628	30035326	ENSDARG00000095743	protein_coding	SRY-box transcription factor 11b [Source:ZFIN;Acc:ZDB-GENE-980526-466]	30603	43.9422	2699	1.44898	MPS-IIIA
mbtps2	0.180349	4.19075	0.228721	0.993792	FALSE	24	25447911	25461267	ENSDARG00000057577	protein_coding	membrane-bound transcription factor peptidase, site 2 [Source:ZFIN;Acc:ZDB-GENE-030131-6598]	334658	43.2254	3026	1.4488	MPS-IIIA
cfap45	0.197824	3.38147	0.228727	0.993792	FALSE	18	35173683	35197599	ENSDARG00000068103	protein_coding	cilia and flagella associated protein 45 [Source:ZFIN;Acc:ZDB-GENE-070209-143]	325276	45.0547	1293	1.44876	MPS-IIIA
si:dkey-182i3.8	-0.216206	2.69743	0.228729	0.993792	FALSE	15	23528010	23535264	ENSDARG00000075834	protein_coding	si:dkey-182i3.8 [Source:ZFIN;Acc:ZDB-GENE-030131-4134]	110437746	40.6219	1837	1.44875	MPS-IIIA
capgb	0.571109	0.704597	0.228822	0.993792	FALSE	12	22576404	22607887	ENSDARG00000099672	protein_coding	capping protein (actin filament), gelsolin-like b [Source:ZFIN;Acc:ZDB-GENE-030131-8541]	336597	37.7306	3479	1.44817	MPS-IIIA
nlk2	-0.105829	5.99212	0.228822	0.993792	FALSE	15	30157602	30301528	ENSDARG00000028793	protein_coding	nemo-like kinase, type 2 [Source:ZFIN;Acc:ZDB-GENE-080320-1]	563460	52.5094	3264	1.44817	MPS-IIIA
lancl1	0.117746	7.06598	0.228827	0.993792	FALSE	1	7517449	7539716	ENSDARG00000013741	protein_coding	LanC antibiotic synthetase component C-like 1 (bacterial) [Source:NCBI gene;Acc:494154]	494154	40.3214	1126	1.44814	MPS-IIIA
acp1	0.146622	5.1496	0.22896	0.994009	FALSE	23	35504824	35537727	ENSDARG00000076486	protein_coding	acid phosphatase 1 [Source:ZFIN;Acc:ZDB-GENE-050327-12]	541489	41.5443	1056	1.44731	MPS-IIIA
LO017917.1	-0.131773	4.09451	0.228971	0.994009	FALSE	16	277789	280835	ENSDARG00000115651	protein_coding	NULL		51.0785	1159	1.44724	MPS-IIIA
tax1bp1b	-0.0997839	7.5476	0.229052	0.994092	FALSE	16	20805322	20932896	ENSDARG00000056856	protein_coding	Tax1 (human T-cell leukemia virus type I) binding protein 1b [Source:NCBI gene;Acc:324152]	324152	46.3355	3479	1.44674	MPS-IIIA
si:dkey-20d21.12	0.566015	0.188814	0.229084	0.994092	FALSE	8	26382604	26388090	ENSDARG00000092123	protein_coding	si:dkey-20d21.12 [Source:ZFIN;Acc:ZDB-GENE-081104-365]	556245	42.5314	877	1.44654	MPS-IIIA
fgd1	-0.10708	6.83912	0.22916	0.994218	FALSE	8	7737062	7772319	ENSDARG00000100402	protein_coding	FYVE, RhoGEF and PH domain containing 1 [Source:ZFIN;Acc:ZDB-GENE-081104-33]	560305	55.3246	2343	1.44607	MPS-IIIA
aldocb	0.0986177	10.8066	0.229221	0.994277	FALSE	21	39608637	39639954	ENSDARG00000019702	protein_coding	aldolase C, fructose-bisphosphate, b [Source:NCBI gene;Acc:369193]	369193	47.4104	2443	1.44569	MPS-IIIA
krt15	0.359595	1.98125	0.229321	0.99451	FALSE	11	11515778	11518469	ENSDARG00000036840	protein_coding	keratin 15 [Source:ZFIN;Acc:ZDB-GENE-040426-2931]	406844	51.7799	1545	1.44506	MPS-IIIA
tmem181	0.102597	5.57471	0.2294	0.994647	FALSE	4	357810	386168	ENSDARG00000045910	protein_coding	transmembrane protein 181 [Source:ZFIN;Acc:ZDB-GENE-060503-309]	557799	46.4451	1650	1.44458	MPS-IIIA
ubl3a	-0.118682	7.63872	0.229811	0.995867	FALSE	10	36363318	36406562	ENSDARG00000099532	protein_coding	ubiquitin-like 3a [Source:ZFIN;Acc:ZDB-GENE-030131-3431]	324710	43.3254	1678	1.44203	MPS-IIIA
crybg1a	0.200835	3.14761	0.229845	0.995867	FALSE	17	25481466	25550249	ENSDARG00000031782	protein_coding	crystallin beta-gamma domain containing 1a [Source:ZFIN;Acc:ZDB-GENE-041008-100]	556848	43.4992	8085	1.44182	MPS-IIIA
lypd6	-0.284978	2.18946	0.229862	0.995867	FALSE	9	23071149	23118350	ENSDARG00000004307	protein_coding	LY6/PLAUR domain containing 6 [Source:NCBI gene;Acc:447932]	447932	43.8157	1237	1.44171	MPS-IIIA
gpc2	0.394649	3.88446	0.22987	0.995867	FALSE	14	109016	111833	ENSDARG00000104217	protein_coding	glypican 2 [Source:ZFIN;Acc:ZDB-GENE-050302-31]	503792	58.0645	1116	1.44167	MPS-IIIA
lnx1	0.122964	6.52162	0.230256	0.99607	FALSE	20	22666548	22740675	ENSDARG00000043323	protein_coding	ligand of numb-protein X 1 [Source:ZFIN;Acc:ZDB-GENE-030131-9439]	561226	54.2662	1905	1.43928	MPS-IIIA
mrtfbb	-0.154791	4.45696	0.230306	0.99607	FALSE	3	46271911	46365456	ENSDARG00000076867	protein_coding	myocardin related transcription factor Bb [Source:ZFIN;Acc:ZDB-GENE-030619-16]	557356	49.4002	3346	1.43897	MPS-IIIA
scamp3	0.126662	5.99474	0.230312	0.99607	FALSE	19	8985197	9001483	ENSDARG00000016765	protein_coding	secretory carrier membrane protein 3 [Source:ZFIN;Acc:ZDB-GENE-041114-33]	492473	44.0618	1554	1.43893	MPS-IIIA
zgc:174624	-0.258888	2.29542	0.230335	0.99607	FALSE	3	62271320	62276177	ENSDARG00000102658	protein_coding	zgc:174624 [Source:ZFIN;Acc:ZDB-GENE-080516-3]	100151757	43.6287	1185	1.43879	MPS-IIIA
stxbp6l	-0.119704	9.14983	0.230353	0.99607	FALSE	20	9828769	9848953	ENSDARG00000028354	protein_coding	syntaxin binding protein 6 (amisyn), like [Source:ZFIN;Acc:ZDB-GENE-040724-16]	100002110	40.1109	2515	1.43868	MPS-IIIA
dpydb	0.290588	2.31723	0.23036	0.99607	FALSE	2	19824190	20120904	ENSDARG00000010267	protein_coding	dihydropyrimidine dehydrogenase b [Source:NCBI gene;Acc:405829]	405829	47.8386	5270	1.43864	MPS-IIIA
zgc:172091	-0.51266	-1.00081	0.230384	0.99607	FALSE	1	58535306	58537356	ENSDARG00000103058	protein_coding	zgc:172091 [Source:ZFIN;Acc:ZDB-GENE-080204-41]	100136869	37.9366	1231	1.43849	MPS-IIIA
sftpba	-0.401911	1.817	0.230391	0.99607	FALSE	10	7798087	7805010	ENSDARG00000094708	protein_coding	surfactant protein Ba [Source:ZFIN;Acc:ZDB-GENE-091204-378]	794185	41.6954	1451	1.43845	MPS-IIIA
CR749775.3	0.284898	2.34342	0.230435	0.99607	FALSE	21	28535203	28568094	ENSDARG00000117105	protein_coding	NULL		38.6667	600	1.43818	MPS-IIIA
ksr1a	-0.130631	5.08941	0.230481	0.99607	FALSE	10	37173029	37256989	ENSDARG00000068714	protein_coding	kinase suppressor of ras 1a [Source:ZFIN;Acc:ZDB-GENE-091113-34]	100150814	54.5787	2400	1.43789	MPS-IIIA
impg2a	0.39145	0.536033	0.230533	0.99607	FALSE	9	30188764	30190513	ENSDARG00000019782	protein_coding	interphotoreceptor matrix proteoglycan 2a [Source:ZFIN;Acc:ZDB-GENE-140106-217]		45.12	625	1.43757	MPS-IIIA
ppt1	0.224392	5.8035	0.230601	0.99607	FALSE	19	43736269	43757568	ENSDARG00000039980	protein_coding	palmitoyl-protein thioesterase 1 (ceroid-lipofuscinosis, neuronal 1, infantile) [Source:ZFIN;Acc:ZDB-GENE-040426-2653]	406648	40.0613	904	1.43715	MPS-IIIA
CABZ01048666.1	-0.338609	4.43188	0.230628	0.99607	FALSE	23	2361184	2397031	ENSDARG00000111585	protein_coding	NULL		53.1421	732	1.43698	MPS-IIIA
kif26aa	0.145083	4.94028	0.230641	0.99607	FALSE	20	27426507	27552885	ENSDARG00000042368	protein_coding	kinesin family member 26Aa [Source:ZFIN;Acc:ZDB-GENE-041001-148]	567643	44.4067	9301	1.4369	MPS-IIIA
nras	-0.178146	3.34793	0.230649	0.99607	FALSE	8	11114754	11131695	ENSDARG00000038225	protein_coding	NRAS proto-oncogene, GTPase [Source:NCBI gene;Acc:30380]	30380	40.3263	2636	1.43686	MPS-IIIA
mapk14b	-0.15122	5.78422	0.230689	0.99607	FALSE	11	2710530	2760373	ENSDARG00000028721	protein_coding	mitogen-activated protein kinase 14b [Source:NCBI gene;Acc:266756]	266756	43.3896	1531	1.43661	MPS-IIIA
si:dkey-20i20.8	0.195617	2.80048	0.230743	0.99607	FALSE	22	2830703	2838356	ENSDARG00000071714	protein_coding	si:dkey-20i20.8 [Source:ZFIN;Acc:ZDB-GENE-060503-59]	560276	42.8123	1433	1.43627	MPS-IIIA
cacnb2b	-0.1877	4.36674	0.230783	0.99607	FALSE	2	31475772	31519662	ENSDARG00000055565	protein_coding	calcium channel, voltage-dependent, beta 2b [Source:ZFIN;Acc:ZDB-GENE-050208-129]	558806	49.3066	1116	1.43603	MPS-IIIA
papola	0.102251	7.09929	0.230918	0.99607	FALSE	20	4712776	4738133	ENSDARG00000009585	protein_coding	poly(A) polymerase alpha [Source:ZFIN;Acc:ZDB-GENE-030131-3507]	404041	45.8114	1135	1.4352	MPS-IIIA
slc24a1	-0.30561	2.02834	0.230956	0.99607	FALSE	18	19006063	19039960	ENSDARG00000041431	protein_coding	solute carrier family 24 member 1 [Source:ZFIN;Acc:ZDB-GENE-060503-191]	558299	47.1932	2325	1.43497	MPS-IIIA
fbxo7	0.184448	3.90458	0.231053	0.99607	FALSE	4	686157	700697	ENSDARG00000099833	protein_coding	F-box protein 7 [Source:ZFIN;Acc:ZDB-GENE-050913-68]	558097	55.9558	1721	1.43437	MPS-IIIA
becn1	0.108033	4.78356	0.231193	0.99607	FALSE	12	14556092	14703429	ENSDARG00000079128	protein_coding	beclin 1, autophagy related [Source:NCBI gene;Acc:393846]	393846	39.4707	1738	1.4335	MPS-IIIA
zgc:63568	0.202531	2.05234	0.231217	0.99607	FALSE	14	35892802	35900420	ENSDARG00000087262	protein_coding	zgc:63568 [Source:ZFIN;Acc:ZDB-GENE-040426-1165]	393427	45.4337	1741	1.43336	MPS-IIIA
MDFI	0.359147	2.61108	0.231308	0.99607	FALSE	11	22109887	22169026	ENSDARG00000089564	protein_coding	si:dkey-91m3.1 [Source:ZFIN;Acc:ZDB-GENE-060810-84]	100537791	39.5352	4131	1.4328	MPS-IIIA
kcnn2	-0.189882	3.03613	0.231347	0.99607	FALSE	10	17592273	17674345	ENSDARG00000014939	protein_coding	potassium calcium-activated channel subfamily N member 2 [Source:ZFIN;Acc:ZDB-GENE-091116-41]	564698	51.1416	986	1.43256	MPS-IIIA
SERP2	0.141005	3.97072	0.231355	0.99607	FALSE	23	44644911	44653668	ENSDARG00000039008	protein_coding	zgc:85858 [Source:ZFIN;Acc:ZDB-GENE-040426-2333]	405879	46.2419	1397	1.43251	MPS-IIIA
pax3b	-0.493474	-0.428573	0.231383	0.99607	FALSE	15	42163356	42206890	ENSDARG00000028348	protein_coding	paired box 3b [Source:ZFIN;Acc:ZDB-GENE-080917-53]	100150137	53.6415	1428	1.43234	MPS-IIIA
camkva	-0.247875	5.37499	0.231523	0.99607	FALSE	6	42545797	42598328	ENSDARG00000027963	protein_coding	CaM kinase-like vesicle-associated a [Source:ZFIN;Acc:ZDB-GENE-100819-2]	567243	41.9713	2024	1.43148	MPS-IIIA
slc8a4a	-0.128812	6.96202	0.231579	0.99607	FALSE	21	27047333	27185915	ENSDARG00000055154	protein_coding	solute carrier family 8 member 4a [Source:ZFIN;Acc:ZDB-GENE-060110-2]	568512	51.2625	3664	1.43114	MPS-IIIA
BX957317.2	0.700505	0.971263	0.231606	0.99607	FALSE	19	28678094	28780381	ENSDARG00000096312	lincRNA	NULL		37.9486	1907	1.43097	MPS-IIIA
AL772300.2	0.943786	-0.386018	0.231612	0.99607	FALSE	3	58344862	58353587	ENSDARG00000117344	lincRNA	NULL		41.1215	1070	1.43094	MPS-IIIA
mtnr1c	-0.34855	1.49188	0.231617	0.99607	FALSE	5	22633188	22665855	ENSDARG00000035609	protein_coding	melatonin receptor 1C [Source:NCBI gene;Acc:30661]	30661	49.0623	1333	1.4309	MPS-IIIA
si:dkey-286j15.3	-0.476821	-0.615292	0.23176	0.99607	FALSE	22	29990448	30000826	ENSDARG00000071036	protein_coding	si:dkey-286j15.3 [Source:ZFIN;Acc:ZDB-GENE-060503-635]	100038796	42.8834	917	1.43003	MPS-IIIA
arglu1b	-0.11153	7.32195	0.231771	0.99607	FALSE	1	7662091	7673376	ENSDARG00000018319	protein_coding	arginine and glutamate rich 1b [Source:NCBI gene;Acc:393131]	393131	44.5045	1388	1.42996	MPS-IIIA
scn12aa	0.48717	0.436571	0.231846	0.99607	FALSE	2	51888033	52020049	ENSDARG00000090724	protein_coding	sodium channel, voltage gated, type XII, alpha a [Source:ZFIN;Acc:ZDB-GENE-060908-2]	795688	49.0933	3033	1.4295	MPS-IIIA
CR788236.1	-0.58277	0.334994	0.231911	0.99607	FALSE	6	47979305	48061524	ENSDARG00000094064	antisense	NULL		46.7706	449	1.4291	MPS-IIIA
cd164l2	-0.541572	0.329411	0.231919	0.99607	FALSE	19	43563179	43572298	ENSDARG00000096327	protein_coding	CD164 sialomucin-like 2 [Source:ZFIN;Acc:ZDB-GENE-120215-174]	101883372	44.7075	718	1.42905	MPS-IIIA
syngr3b	-0.137429	8.15173	0.231945	0.99607	FALSE	1	8415983	8428761	ENSDARG00000025034	protein_coding	synaptogyrin 3b [Source:ZFIN;Acc:ZDB-GENE-070822-6]	570094	36.9986	2169	1.4289	MPS-IIIA
gstz1	0.251904	2.51625	0.23202	0.99607	FALSE	17	45106424	45114519	ENSDARG00000027984	protein_coding	glutathione S-transferase zeta 1 [Source:ZFIN;Acc:ZDB-GENE-040718-184]	436754	44.481	1425	1.42843	MPS-IIIA
ago3b	-0.201336	3.74159	0.2321	0.99607	FALSE	19	10661520	10686713	ENSDARG00000063079	protein_coding	argonaute RISC catalytic component 3b [Source:NCBI gene;Acc:568159]	568159	48.1712	3301	1.42795	MPS-IIIA
si:ch211-15d5.12	-0.213614	2.28728	0.23221	0.99607	FALSE	17	24701071	24703778	ENSDARG00000097385	protein_coding	si:ch211-15d5.12 [Source:ZFIN;Acc:ZDB-GENE-131127-246]	110438041	40.8711	1676	1.42727	MPS-IIIA
si:ch211-174j14.2	1.35907	-1.35155	0.232343	0.99607	FALSE	18	28937061	28938912	ENSDARG00000093015	protein_coding	si:ch211-174j14.2 [Source:ZFIN;Acc:ZDB-GENE-050419-63]		42.5676	888	1.42646	MPS-IIIA
plekhj1	-0.192176	5.53735	0.23241	0.99607	FALSE	2	57848844	57901998	ENSDARG00000025593	protein_coding	pleckstrin homology domain containing, family J member 1 [Source:NCBI gene;Acc:406577]	406577	34.7867	595	1.42605	MPS-IIIA
cetp	-0.30405	0.744636	0.232429	0.99607	FALSE	18	17611627	17621826	ENSDARG00000030872	protein_coding	cholesteryl ester transfer protein, plasma [Source:ZFIN;Acc:ZDB-GENE-041114-54]	492488	43.7116	1789	1.42593	MPS-IIIA
n4bp2	-0.154439	4.33377	0.232502	0.99607	FALSE	1	23372470	23396454	ENSDARG00000061451	protein_coding	NEDD4 binding protein 2 [Source:ZFIN;Acc:ZDB-GENE-061103-451]	558048	41.7371	5928	1.42549	MPS-IIIA
gfra4b	0.155279	3.58175	0.232506	0.99607	FALSE	14	22591624	22708777	ENSDARG00000074582	protein_coding	GDNF family receptor alpha 4b [Source:ZFIN;Acc:ZDB-GENE-130530-757]	565651	47.2839	1869	1.42547	MPS-IIIA
rdh10b	-0.308889	3.49129	0.232517	0.99607	FALSE	2	30182431	30186307	ENSDARG00000012369	protein_coding	retinol dehydrogenase 10b [Source:NCBI gene;Acc:378722]	378722	42.6891	1785	1.4254	MPS-IIIA
si:ch211-11k18.4	0.22721	3.32675	0.232523	0.99607	FALSE	3	26173069	26184018	ENSDARG00000087869	protein_coding	si:ch211-11k18.4 [Source:ZFIN;Acc:ZDB-GENE-070912-22]	559333	41.9141	2071	1.42536	MPS-IIIA
scrn2	0.095651	6.22313	0.232554	0.99607	FALSE	20	14632492	14680917	ENSDARG00000043497	protein_coding	secernin 2 [Source:NCBI gene;Acc:558306]	558306	46.2244	1831	1.42517	MPS-IIIA
mms22l	0.408599	1.65121	0.232559	0.99607	FALSE	16	32281200	32304780	ENSDARG00000074691	protein_coding	MMS22-like, DNA repair protein [Source:NCBI gene;Acc:563411]	563411	52.3968	2242	1.42514	MPS-IIIA
zgc:101100	0.396242	1.1278	0.232591	0.99607	FALSE	8	20488322	20491779	ENSDARG00000021959	protein_coding	zgc:101100 [Source:ZFIN;Acc:ZDB-GENE-040801-82]	445169	40.2045	1858	1.42495	MPS-IIIA
ltv1	-0.115826	4.36772	0.232677	0.99607	FALSE	1	53865677	53880639	ENSDARG00000008490	protein_coding	LTV1 ribosome biogenesis factor [Source:NCBI gene;Acc:436587]	436587	47.341	1439	1.42442	MPS-IIIA
psmd10	0.198246	3.17379	0.232703	0.99607	FALSE	14	28464736	28469244	ENSDARG00000015628	protein_coding	proteasome 26S subunit, non-ATPase 10 [Source:ZFIN;Acc:ZDB-GENE-050112-1]	403085	38.4615	1287	1.42426	MPS-IIIA
themis2	0.56201	-0.194298	0.232712	0.99607	FALSE	16	4725829	4746492	ENSDARG00000058964	protein_coding	thymocyte selection associated family member 2 [Source:ZFIN;Acc:ZDB-GENE-110411-89]	100535600	47.2839	2070	1.42421	MPS-IIIA
wdr48b	-0.112512	4.42157	0.232837	0.99607	FALSE	2	49805892	49834052	ENSDARG00000038543	protein_coding	WD repeat domain 48b [Source:NCBI gene;Acc:334682]	334682	45.3462	2686	1.42344	MPS-IIIA
aldoab	0.232134	2.4778	0.23285	0.99607	FALSE	12	4052180	4070058	ENSDARG00000034470	protein_coding	aldolase a, fructose-bisphosphate, b [Source:ZFIN;Acc:ZDB-GENE-040426-2299]	406496	51.4411	1596	1.42337	MPS-IIIA
CU861891.1	-0.481854	0.159283	0.232908	0.99607	FALSE	16	54983349	54984158	ENSDARG00000097162	processed_transcript	NULL		48.5782	211	1.42301	MPS-IIIA
bdnf	-0.161582	5.96983	0.232995	0.99607	FALSE	7	31924983	31941670	ENSDARG00000018817	protein_coding	brain-derived neurotrophic factor [Source:ZFIN;Acc:ZDB-GENE-000412-1]	58118	49.002	1273	1.42249	MPS-IIIA
si:dkey-253d23.9	-0.280105	2.07829	0.233013	0.99607	FALSE	22	9926090	9934011	ENSDARG00000074820	protein_coding	si:dkey-253d23.9 [Source:ZFIN;Acc:ZDB-GENE-050208-648]	100034448	39.5706	978	1.42237	MPS-IIIA
BX510657.1	0.249189	2.52439	0.233023	0.99607	FALSE	20	19779299	19788922	ENSDARG00000093899	lincRNA	si:ch211-142k18.1 [Source:NCBI gene;Acc:100270729]	100270729	47.52	1250	1.42231	MPS-IIIA
col6a1	0.304469	4.20022	0.233048	0.99607	FALSE	11	33996526	34065718	ENSDARG00000074908	protein_coding	collagen, type VI, alpha 1 [Source:ZFIN;Acc:ZDB-GENE-070501-6]	569755	44.066	5637	1.42216	MPS-IIIA
atg16l2	-0.479217	-0.0547216	0.233051	0.99607	FALSE	15	5495003	5524271	ENSDARG00000109384	protein_coding	ATG16 autophagy related 16-like 2 (S. cerevisiae) [Source:ZFIN;Acc:ZDB-GENE-060503-197]		41.9331	1376	1.42214	MPS-IIIA
gnai3	0.277956	3.23243	0.233076	0.99607	FALSE	8	25145464	25220957	ENSDARG00000030644	protein_coding	guanine nucleotide binding protein (G protein), alpha inhibiting activity polypeptide 3 [Source:ZFIN;Acc:ZDB-GENE-070713-6]	100006888	45.8221	1299	1.42199	MPS-IIIA
kiaa1549lb	-0.126706	5.02847	0.233091	0.99607	FALSE	18	28102620	28156256	ENSDARG00000062086	protein_coding	KIAA1549-like b [Source:ZFIN;Acc:ZDB-GENE-050419-18]		47.5615	1241	1.4219	MPS-IIIA
TADA1	0.278843	4.18178	0.233109	0.99607	FALSE	2	105748	109352	ENSDARG00000100031	protein_coding	transcriptional adaptor 1 [Source:HGNC Symbol;Acc:HGNC:30631]		58.5177	904	1.42179	MPS-IIIA
msgn1	-0.42064	0.983949	0.233114	0.99607	FALSE	4	306036	308006	ENSDARG00000070546	protein_coding	mesogenin 1 [Source:NCBI gene;Acc:360135]	360135	40.2841	1971	1.42176	MPS-IIIA
adamts15b	0.370851	0.850943	0.233127	0.99607	FALSE	15	17603488	17619306	ENSDARG00000033544	protein_coding	ADAM metallopeptidase with thrombospondin type 1 motif, 15b [Source:ZFIN;Acc:ZDB-GENE-070814-5]	100002059	45.5567	2982	1.42168	MPS-IIIA
plekha1b	-0.202257	3.01145	0.23314	0.99607	FALSE	12	11496740	11593436	ENSDARG00000094504	protein_coding	pleckstrin homology domain containing, family A (phosphoinositide binding specific) member 1b [Source:ZFIN;Acc:ZDB-GENE-110408-54]	100537419	48.0257	971	1.4216	MPS-IIIA
ccne2	0.225343	2.70211	0.233176	0.99607	FALSE	16	40575742	40586793	ENSDARG00000098529	protein_coding	cyclin E2 [Source:ZFIN;Acc:ZDB-GENE-030131-9689]	415165	41.3424	2123	1.42138	MPS-IIIA
clcn2c	-0.832408	-1.5977	0.233212	0.99607	FALSE	15	46736794	46779934	ENSDARG00000060439	protein_coding	chloride channel 2c [Source:ZFIN;Acc:ZDB-GENE-050506-73]	563453	48.4211	2755	1.42116	MPS-IIIA
cyb5d2	-0.422325	3.52206	0.233292	0.996161	FALSE	5	31032149	31035198	ENSDARG00000061006	protein_coding	cytochrome b5 domain containing 2 [Source:NCBI gene;Acc:795950]	795950	49.7409	965	1.42067	MPS-IIIA
cdh26.2	0.390007	0.862571	0.23333	0.996161	FALSE	23	934927	969844	ENSDARG00000087641	protein_coding	cadherin 26, tandem duplicate 2 [Source:ZFIN;Acc:ZDB-GENE-100922-183]	101882238	44.4029	6691	1.42045	MPS-IIIA
FP103005.2	0.706508	-0.343124	0.233389	0.996161	FALSE	14	6193458	6195286	ENSDARG00000099852	antisense	NULL		43.4783	460	1.42009	MPS-IIIA
b4galt6	-0.121788	7.28087	0.233422	0.996161	FALSE	20	6163932	6196989	ENSDARG00000010301	protein_coding	UDP-Gal:betaGlcNAc beta 1,4- galactosyltransferase, polypeptide 6 [Source:ZFIN;Acc:ZDB-GENE-040426-789]	393912	42.1853	2258	1.41989	MPS-IIIA
srsf7b	0.265596	3.31893	0.233506	0.996287	FALSE	11	44356504	44363032	ENSDARG00000101057	protein_coding	serine and arginine rich splicing factor 7b [Source:ZFIN;Acc:ZDB-GENE-050913-95]	572211	55.7261	847	1.41938	MPS-IIIA
bola1	0.290954	3.23216	0.233564	0.996287	FALSE	16	46205693	46209855	ENSDARG00000039915	protein_coding	bolA family member 1 [Source:ZFIN;Acc:ZDB-GENE-040801-76]	445163	44.082	1073	1.41902	MPS-IIIA
CU655845.1	-0.247257	2.99279	0.233592	0.996287	FALSE	16	51941830	51947781	ENSDARG00000063300	processed_transcript	NULL		53.3137	679	1.41885	MPS-IIIA
fermt3a	0.339326	1.06505	0.2337	0.996462	FALSE	5	66755748	66798729	ENSDARG00000079267	protein_coding	fermitin family member 3a [Source:ZFIN;Acc:ZDB-GENE-081031-46]	100320305	48.9247	1488	1.4182	MPS-IIIA
ascl1b	0.505707	-0.212413	0.23378	0.996462	FALSE	7	49695904	49715154	ENSDARG00000009702	protein_coding	si:ch211-210p4.6 [Source:NCBI gene;Acc:560440]	560440	40.0757	3965	1.41771	MPS-IIIA
trim66	0.103581	5.85957	0.233811	0.996462	FALSE	7	28423996	28463106	ENSDARG00000054332	protein_coding	tripartite motif containing 66 [Source:ZFIN;Acc:ZDB-GENE-040724-145]	566660	47.8176	4605	1.41753	MPS-IIIA
rsrp1	0.198888	7.95471	0.233863	0.996462	FALSE	13	45468403	45475289	ENSDARG00000030440	protein_coding	arginine/serine-rich protein 1 [Source:NCBI gene;Acc:724003]	724003	45.4274	1202	1.41721	MPS-IIIA
gfpt2	0.478656	1.59959	0.233938	0.996462	FALSE	21	32390707	32436679	ENSDARG00000044094	protein_coding	glutamine-fructose-6-phosphate transaminase 2 [Source:ZFIN;Acc:ZDB-GENE-071113-1]	569945	49.3793	2175	1.41676	MPS-IIIA
syncrip	0.130653	8.4668	0.234004	0.996462	FALSE	20	2731436	2745385	ENSDARG00000040184	protein_coding	synaptotagmin binding, cytoplasmic RNA interacting protein [Source:ZFIN;Acc:ZDB-GENE-030131-4862]	326663	50.7932	916	1.41636	MPS-IIIA
aadac	-0.469657	0.141235	0.234044	0.996462	FALSE	15	1045374	1066269	ENSDARG00000063621	protein_coding	arylacetamide deacetylase [Source:ZFIN;Acc:ZDB-GENE-130530-713]	100148912	48.9409	1794	1.41612	MPS-IIIA
sirt1	0.124541	5.04609	0.234066	0.996462	FALSE	13	50345345	50366950	ENSDARG00000068064	protein_coding	sirtuin 1 [Source:ZFIN;Acc:ZDB-GENE-070801-2]	797132	43.9432	6340	1.41598	MPS-IIIA
sept9b	-0.117676	5.36213	0.23409	0.996462	FALSE	6	18935815	19035749	ENSDARG00000103900	protein_coding	septin 9b [Source:ZFIN;Acc:ZDB-GENE-050327-17]	541494	38.1082	2246	1.41584	MPS-IIIA
zgc:162989	-0.179453	6.33304	0.234104	0.996462	FALSE	17	2063693	2096208	ENSDARG00000110496	protein_coding	zgc:162989 [Source:ZFIN;Acc:ZDB-GENE-070410-123]	100037351	40.433	1432	1.41575	MPS-IIIA
atcayb	-0.138524	6.70816	0.234163	0.996513	FALSE	2	55914699	55970970	ENSDARG00000059781	protein_coding	ATCAY kinesin light chain interacting caytaxin b [Source:ZFIN;Acc:ZDB-GENE-070912-220]	100329872	40.4151	960	1.41539	MPS-IIIA
nfatc3b	0.438421	1.1352	0.234265	0.996585	FALSE	25	36219436	36248053	ENSDARG00000051729	protein_coding	nuclear factor of activated T cells 3b [Source:ZFIN;Acc:ZDB-GENE-100922-25]	566869	50.3686	3663	1.41478	MPS-IIIA
BX539313.2	0.536896	0.405548	0.234274	0.996585	FALSE	16	24905556	24918957	ENSDARG00000097454	processed_transcript	NULL		42.5442	1415	1.41472	MPS-IIIA
zeb1a	-0.116108	5.65021	0.234348	0.996698	FALSE	2	43807230	43852207	ENSDARG00000016788	protein_coding	zinc finger E-box binding homeobox 1a [Source:ZFIN;Acc:ZDB-GENE-070912-124]	100004929	52.0874	3650	1.41427	MPS-IIIA
tex2	-0.100381	5.46838	0.234431	0.996805	FALSE	3	55487261	55537096	ENSDARG00000078186	protein_coding	testis expressed 2 [Source:ZFIN;Acc:ZDB-GENE-070615-7]	798401	48.1403	3750	1.41377	MPS-IIIA
tbx16	0.417695	1.51264	0.234477	0.996805	FALSE	8	51733907	51753604	ENSDARG00000007329	protein_coding	T-box transcription factor 16 [Source:ZFIN;Acc:ZDB-GENE-990615-5]	30264	33.4007	4949	1.41349	MPS-IIIA
nelfb	0.136443	4.19251	0.234616	0.996805	FALSE	5	29548441	29559927	ENSDARG00000035505	protein_coding	negative elongation factor complex member B [Source:ZFIN;Acc:ZDB-GENE-040426-765]	393137	45.4806	2660	1.41266	MPS-IIIA
dctn3	0.125698	5.37493	0.23465	0.996805	FALSE	16	5145132	5154032	ENSDARG00000041363	protein_coding	dynactin 3 (p22) [Source:ZFIN;Acc:ZDB-GENE-040704-65]	431767	40.3178	835	1.41245	MPS-IIIA
BX936320.1	0.738449	-1.0736	0.234656	0.996805	FALSE	21	30886127	30888374	ENSDARG00000092398	processed_transcript	uncharacterized LOC101886778 [Source:NCBI gene;Acc:101886778]	101886778	46.3496	904	1.41242	MPS-IIIA
si:ch211-212k18.4	0.0863288	7.82183	0.234743	0.996805	FALSE	7	19625622	19642417	ENSDARG00000104169	protein_coding	si:ch211-212k18.4 [Source:ZFIN;Acc:ZDB-GENE-141216-265]	563749	46.775	6954	1.41189	MPS-IIIA
zgc:173726	-0.326502	1.00227	0.234765	0.996805	FALSE	22	2510828	2521856	ENSDARG00000077078	protein_coding	zgc:173726 [Source:ZFIN;Acc:ZDB-GENE-071004-108]	100126120	41.1969	1616	1.41176	MPS-IIIA
tprg1	0.62177	-0.612504	0.234796	0.996805	FALSE	6	28752943	28790319	ENSDARG00000056026	protein_coding	tumor protein p63 regulated 1 [Source:ZFIN;Acc:ZDB-GENE-070410-113]	560596	43.3654	1195	1.41157	MPS-IIIA
ttyh2l	0.1935	4.66034	0.234911	0.996805	FALSE	3	51563695	51657722	ENSDARG00000010727	protein_coding	tweety homolog 2, like [Source:NCBI gene;Acc:406540]	406540	45.8259	2791	1.41088	MPS-IIIA
runx3	-0.56528	-0.514873	0.234918	0.996805	FALSE	13	45092766	45225980	ENSDARG00000052826	protein_coding	RUNX family transcription factor 3 [Source:ZFIN;Acc:ZDB-GENE-000605-2]	58127	44.6653	2157	1.41084	MPS-IIIA
zgc:110789	0.412091	0.492423	0.235033	0.996805	FALSE	18	12034985	12052132	ENSDARG00000052497	protein_coding	zgc:110789 [Source:ZFIN;Acc:ZDB-GENE-050306-38]	503757	45.1278	2309	1.41014	MPS-IIIA
dnajb12b	0.118886	4.76272	0.235099	0.996805	FALSE	12	48346693	48374828	ENSDARG00000087473	protein_coding	DnaJ heat shock protein family (Hsp40) member B12b [Source:ZFIN;Acc:ZDB-GENE-070410-128]	100037354	52.321	1300	1.40974	MPS-IIIA
pdgfab	0.191464	2.95114	0.235223	0.996805	FALSE	3	12924930	12970428	ENSDARG00000098578	protein_coding	platelet-derived growth factor alpha polypeptide b [Source:ZFIN;Acc:ZDB-GENE-060929-124]	767790	45.2052	1029	1.409	MPS-IIIA
alkbh3	-0.245756	2.85936	0.235235	0.996805	FALSE	25	30233638	30264796	ENSDARG00000045606	protein_coding	alkB homolog 3, alpha-ketoglutarate-dependent dioxygenase [Source:ZFIN;Acc:ZDB-GENE-040801-254]	792266	41.6473	994	1.40893	MPS-IIIA
si:dkey-58f10.7	-0.359738	1.03019	0.235308	0.996805	FALSE	5	38726854	38736348	ENSDARG00000091972	protein_coding	si:dkey-58f10.7 [Source:ZFIN;Acc:ZDB-GENE-060526-321]	564114	41.6261	1027	1.40849	MPS-IIIA
agrp	-0.644831	-0.117273	0.235314	0.996805	FALSE	7	35080490	35083585	ENSDARG00000069089	protein_coding	agouti related neuropeptide [Source:ZFIN;Acc:ZDB-GENE-040817-1]	100149042	40.9836	616	1.40845	MPS-IIIA
cyfip1	0.195586	5.65451	0.235343	0.996805	FALSE	6	37655078	37730907	ENSDARG00000044345	protein_coding	cytoplasmic FMR1 interacting protein 1 [Source:NCBI gene;Acc:336613]	336613	47.0781	1085	1.40827	MPS-IIIA
plekhg4	0.126373	5.10145	0.235345	0.996805	FALSE	7	34687969	34776900	ENSDARG00000075964	protein_coding	pleckstrin homology domain containing, family G (with RhoGef domain) member 4 [Source:ZFIN;Acc:ZDB-GENE-030131-4824]	326099	46.7994	8665	1.40826	MPS-IIIA
si:ch73-24k9.2	0.694577	-0.94883	0.235379	0.996805	FALSE	19	2670130	2683769	ENSDARG00000078912	protein_coding	si:ch73-24k9.2 [Source:ZFIN;Acc:ZDB-GENE-121214-29]	100332228	44.2722	3483	1.40806	MPS-IIIA
rbb4l	0.138825	5.00853	0.235385	0.996805	FALSE	11	12744575	12770546	ENSDARG00000015208	protein_coding	retinoblastoma binding protein 4, like [Source:NCBI gene;Acc:322129]	322129	44.5291	1815	1.40802	MPS-IIIA
gpr78a	-0.245397	2.15167	0.23546	0.996805	FALSE	1	40760448	40799856	ENSDARG00000074600	protein_coding	G protein-coupled receptor 78a [Source:ZFIN;Acc:ZDB-GENE-110411-251]	557394	43.0039	2970	1.40757	MPS-IIIA
si:ch1073-272o11.3	-0.376969	1.09721	0.235461	0.996805	FALSE	12	1000323	1010416	ENSDARG00000037359	protein_coding	si:ch1073-272o11.3 [Source:ZFIN;Acc:ZDB-GENE-121214-325]	101886304	50.7241	1347	1.40756	MPS-IIIA
adcyap1r1a	0.140046	5.99915	0.235504	0.996805	FALSE	6	32966750	33023745	ENSDARG00000053724	protein_coding	adenylate cyclase activating polypeptide 1a (pituitary) receptor type I [Source:ZFIN;Acc:ZDB-GENE-050315-1]	555473	44.6888	1338	1.40731	MPS-IIIA
otulinb	-0.169046	3.43936	0.235504	0.996805	FALSE	2	31942390	31952001	ENSDARG00000079886	protein_coding	OTU deubiquitinase with linear linkage specificity b [Source:ZFIN;Acc:ZDB-GENE-070912-627]	100005714	43.2651	861	1.40731	MPS-IIIA
sil1	-0.232081	4.01817	0.235726	0.997045	FALSE	14	38795518	38809561	ENSDARG00000100564	protein_coding	SIL1 nucleotide exchange factor [Source:ZFIN;Acc:ZDB-GENE-160113-49]	568308	44.7971	1922	1.40597	MPS-IIIA
C18H19orf47	-0.216245	3.8087	0.235744	0.997045	FALSE	18	36782930	36800041	ENSDARG00000020611	protein_coding	si:ch211-160d20.3 [Source:ZFIN;Acc:ZDB-GENE-030131-8906]	692267	47.441	1124	1.40587	MPS-IIIA
si:ch73-367p23.2	0.76765	-0.142294	0.235818	0.997045	FALSE	3	32526263	32531004	ENSDARG00000096257	protein_coding	si:ch73-367p23.2 [Source:ZFIN;Acc:ZDB-GENE-120215-61]	100007086	43.3448	2036	1.40542	MPS-IIIA
si:zfos-943e10.1	0.119533	5.23674	0.23584	0.997045	FALSE	22	3262413	3299355	ENSDARG00000103522	protein_coding	si:zfos-943e10.1 [Source:ZFIN;Acc:ZDB-GENE-030131-5694]	327483	47.6886	1753	1.40529	MPS-IIIA
cbln1	0.100836	7.03733	0.235988	0.997045	FALSE	18	18104235	18110032	ENSDARG00000057296	protein_coding	cerebellin 1 precursor [Source:ZFIN;Acc:ZDB-GENE-040718-226]	436793	45.3644	1715	1.4044	MPS-IIIA
parpbp	0.298105	1.43733	0.236024	0.997045	FALSE	4	17337763	17353972	ENSDARG00000029944	protein_coding	PARP1 binding protein [Source:NCBI gene;Acc:678635]	678635	44.4967	2223	1.40419	MPS-IIIA
erbb3a	-0.233601	2.31103	0.236025	0.997045	FALSE	6	7466223	7531427	ENSDARG00000006202	protein_coding	erb-b2 receptor tyrosine kinase 3a [Source:ZFIN;Acc:ZDB-GENE-030916-3]	386635	47.2263	532	1.40418	MPS-IIIA
fthl27	0.218257	6.08755	0.236131	0.997045	FALSE	3	32099507	32100999	ENSDARG00000031776	protein_coding	ferritin, heavy polypeptide-like 27 [Source:ZFIN;Acc:ZDB-GENE-040718-72]	436651	43.3245	811	1.40355	MPS-IIIA
creld2	-0.20638	2.94374	0.236143	0.997045	FALSE	4	27081972	27099285	ENSDARG00000029071	protein_coding	cysteine-rich with EGF-like domains 2 [Source:NCBI gene;Acc:393495]	393495	41.1034	1088	1.40347	MPS-IIIA
rorcb	0.186941	6.50845	0.236147	0.997045	FALSE	2	49417900	49454451	ENSDARG00000017780	protein_coding	RAR-related orphan receptor C b [Source:ZFIN;Acc:ZDB-GENE-040724-215]	562258	40.7635	5684	1.40345	MPS-IIIA
syt3	-0.0895367	7.15421	0.236186	0.997045	FALSE	3	30515365	30625219	ENSDARG00000075830	protein_coding	synaptotagmin III [Source:ZFIN;Acc:ZDB-GENE-090601-1]	100000615	52.4819	1541	1.40322	MPS-IIIA
det1	0.198594	3.11443	0.236295	0.997045	FALSE	25	12399046	12412704	ENSDARG00000098247	protein_coding	DET1 partner of COP1 E3 ubiquitin ligase [Source:ZFIN;Acc:ZDB-GENE-030131-2809]	324089	49.7736	1878	1.40256	MPS-IIIA
urahb	0.517937	0.667758	0.23634	0.997045	FALSE	25	37187952	37191929	ENSDARG00000089331	protein_coding	urate (5-hydroxyiso-) hydrolase b [Source:ZFIN;Acc:ZDB-GENE-161215-1]	570474	43.1618	1360	1.40229	MPS-IIIA
clasp2	0.0991022	9.35422	0.236362	0.997045	FALSE	19	42693855	42802298	ENSDARG00000020345	protein_coding	cytoplasmic linker associated protein 2 [Source:NCBI gene;Acc:404604]	404604	52.4443	831	1.40216	MPS-IIIA
echdc3	0.452824	0.953214	0.236427	0.997045	FALSE	4	286425	287425	ENSDARG00000099787	protein_coding	enoyl CoA hydratase domain containing 3 [Source:NCBI gene;Acc:780842]	780842	49.1667	240	1.40177	MPS-IIIA
cactin	-0.132898	5.66488	0.236431	0.997045	FALSE	2	49608796	49627103	ENSDARG00000059866	protein_coding	cactin [Source:NCBI gene;Acc:100126813]	100126813	52.3725	1981	1.40175	MPS-IIIA
mapre3b	-0.1194	7.47969	0.23644	0.997045	FALSE	4	783644	797858	ENSDARG00000102878	protein_coding	microtubule-associated protein, RP/EB family, member 3b [Source:ZFIN;Acc:ZDB-GENE-040704-6]	431717	44.4166	825	1.4017	MPS-IIIA
BX901883.4	-0.162044	4.09955	0.236467	0.997045	FALSE	3	29713211	29717145	ENSDARG00000097358	antisense	NULL		42.3139	1236	1.40153	MPS-IIIA
prepl	0.219496	2.59177	0.236551	0.997045	FALSE	13	10621257	10647310	ENSDARG00000017853	protein_coding	prolyl endopeptidase like [Source:ZFIN;Acc:ZDB-GENE-090313-224]	796680	47.4569	2379	1.40103	MPS-IIIA
arl6ip6	0.386218	1.01513	0.236553	0.997045	FALSE	6	13347848	13376150	ENSDARG00000071013	protein_coding	ADP-ribosylation factor-like 6 interacting protein 6 [Source:ZFIN;Acc:ZDB-GENE-070410-117]	100037347	41.5611	1224	1.40102	MPS-IIIA
CR391991.1	0.364038	0.323747	0.236639	0.997045	FALSE	2	48478399	48512450	ENSDARG00000102866	protein_coding	NULL		43.8972	934	1.4005	MPS-IIIA
ppp1r3da	0.21265	2.05193	0.236681	0.997045	FALSE	23	12160900	12162754	ENSDARG00000077513	protein_coding	protein phosphatase 1, regulatory subunit 3Da [Source:ZFIN;Acc:ZDB-GENE-080204-75]	799144	42.806	1675	1.40025	MPS-IIIA
znf1118	0.464558	-0.10395	0.236689	0.997045	FALSE	4	42295479	42302062	ENSDARG00000100112	protein_coding	zinc finger protein 1118 [Source:ZFIN;Acc:ZDB-GENE-131125-21]		42.0569	1196	1.40021	MPS-IIIA
grm5a	-0.163421	7.73522	0.236746	0.997045	FALSE	10	25219728	25272236	ENSDARG00000004445	protein_coding	glutamate receptor, metabotropic 5a [Source:ZFIN;Acc:ZDB-GENE-090821-9]	568406	47.4069	5611	1.39987	MPS-IIIA
cyp27a7	-0.199902	3.40918	0.236799	0.997045	FALSE	9	38408991	38419140	ENSDARG00000033802	protein_coding	cytochrome P450, family 27, subfamily A, polypeptide 7 [Source:ZFIN;Acc:ZDB-GENE-081104-519]	402831	41.9662	1628	1.39955	MPS-IIIA
ldb1a	0.0981934	7.14917	0.23691	0.997045	FALSE	13	28705143	28748749	ENSDARG00000010137	protein_coding	LIM domain binding 1a [Source:NCBI gene;Acc:30579]	30579	40.6087	2631	1.39889	MPS-IIIA
ap1b1	0.112041	6.37723	0.236974	0.997045	FALSE	5	24756496	24812899	ENSDARG00000020621	protein_coding	adaptor related protein complex 1 subunit beta 1 [Source:ZFIN;Acc:ZDB-GENE-061025-1]	562166	48.5541	3099	1.39851	MPS-IIIA
zgc:64065	0.532079	-0.903919	0.236979	0.997045	FALSE	6	9142731	9150376	ENSDARG00000071139	protein_coding	zgc:64065 [Source:ZFIN;Acc:ZDB-GENE-040426-1355]	100151335	43.821	1497	1.39847	MPS-IIIA
prrc1	0.113752	4.57615	0.236991	0.997045	FALSE	10	16165533	16187800	ENSDARG00000044304	protein_coding	proline-rich coiled-coil 1 [Source:NCBI gene;Acc:474330]	474330	44.4993	2936	1.39841	MPS-IIIA
bckdhbl	0.175012	4.07854	0.237083	0.997045	FALSE	3	16240984	16289826	ENSDARG00000093569	protein_coding	branched chain keto acid dehydrogenase E1 subunit beta, like [Source:ZFIN;Acc:ZDB-GENE-060830-1]	555648	45.8257	964	1.39786	MPS-IIIA
PDZD4	-0.132758	6.07858	0.237087	0.997045	FALSE	23	216012	249100	ENSDARG00000090564	protein_coding	si:ch73-162j3.4 [Source:ZFIN;Acc:ZDB-GENE-090313-136]	100001805	54.1564	1946	1.39783	MPS-IIIA
pcdh2ab1	-0.36111	2.01699	0.237098	0.997045	FALSE	14	2123249	2221877	ENSDARG00000071904	protein_coding	protocadherin 2 alpha b 1 [Source:ZFIN;Acc:ZDB-GENE-041118-1]	493589	46.4275	3317	1.39777	MPS-IIIA
tmem178	0.139299	6.62045	0.237116	0.997045	FALSE	11	30513656	30531106	ENSDARG00000020758	protein_coding	transmembrane protein 178 [Source:NCBI gene;Acc:767702]	767702	48.886	2289	1.39766	MPS-IIIA
si:ch211-149k12.3	-0.882744	-0.490768	0.237174	0.997092	FALSE	17	23411202	23416897	ENSDARG00000088493	protein_coding	si:ch211-149k12.3 [Source:ZFIN;Acc:ZDB-GENE-131127-504]		35.1473	3565	1.39731	MPS-IIIA
si:dkey-31f5.11	-0.120325	5.78802	0.237285	0.997361	FALSE	4	18985529	19028861	ENSDARG00000099812	protein_coding	si:dkey-31f5.11 [Source:ZFIN;Acc:ZDB-GENE-030131-7826]	335883	47.3462	4503	1.39665	MPS-IIIA
lsm14aa	-0.107795	5.59128	0.237519	0.997596	FALSE	25	35889102	35909626	ENSDARG00000006600	protein_coding	LSM14A mRNA processing body assembly factor a [Source:ZFIN;Acc:ZDB-GENE-040426-1567]	393397	47.6085	1483	1.39526	MPS-IIIA
trhr2	-0.387296	1.66612	0.237528	0.997596	FALSE	18	17151916	17173920	ENSDARG00000093901	protein_coding	thyrotropin releasing hormone receptor 2 [Source:ZFIN;Acc:ZDB-GENE-050419-193]	556431	48.9884	1730	1.3952	MPS-IIIA
prkg3	0.807461	-0.077624	0.237611	0.997596	FALSE	20	616114	641511	ENSDARG00000014232	protein_coding	protein kinase cGMP-dependent 3 [Source:ZFIN;Acc:ZDB-GENE-030131-4745]	326020	45.0759	1681	1.39471	MPS-IIIA
BX293567.1	0.451454	-0.0884955	0.237728	0.997596	FALSE	24	35880330	35922389	ENSDARG00000097910	antisense	NULL		41.7633	431	1.39402	MPS-IIIA
cltb	-0.236271	3.73849	0.237896	0.997596	FALSE	14	51023954	51039702	ENSDARG00000052368	protein_coding	clathrin, light chain B [Source:ZFIN;Acc:ZDB-GENE-101005-2]	100329879	47.5812	1509	1.39302	MPS-IIIA
tcf7	-0.257988	2.02207	0.237935	0.997596	FALSE	21	45267589	45337118	ENSDARG00000038672	protein_coding	transcription factor 7 [Source:ZFIN;Acc:ZDB-GENE-050222-4]	497649	55.2503	939	1.39279	MPS-IIIA
dnah5l	0.326085	4.09574	0.237943	0.997596	FALSE	24	33589667	33697002	ENSDARG00000056888	protein_coding	dynein, axonemal, heavy chain 5 like [Source:ZFIN;Acc:ZDB-GENE-091204-287]	335340	47.4111	4325	1.39274	MPS-IIIA
pde6a	0.525451	0.321066	0.237953	0.997596	FALSE	14	25005403	25035010	ENSDARG00000000380	protein_coding	phosphodiesterase 6A, cGMP-specific, rod, alpha [Source:ZFIN;Acc:ZDB-GENE-030616-42]	368410	43.5227	3033	1.39268	MPS-IIIA
ckmt2b	0.621353	-0.209381	0.237969	0.997596	FALSE	5	51594209	51609006	ENSDARG00000039929	protein_coding	creatine kinase, mitochondrial 2b (sarcomeric) [Source:ZFIN;Acc:ZDB-GENE-040426-1654]	799492	50.704	1378	1.39258	MPS-IIIA
AL929536.5	-0.338466	0.551829	0.237986	0.997596	FALSE	13	866293	869808	ENSDARG00000115762	protein_coding	NULL		54.1219	279	1.39248	MPS-IIIA
CR318673.1	0.332579	1.97575	0.238002	0.997596	FALSE	14	19806641	19811485	ENSDARG00000117693	lincRNA	NULL		34.9832	1788	1.39239	MPS-IIIA
pde4d	-0.123037	4.03151	0.238002	0.997596	FALSE	8	16990120	17044714	ENSDARG00000032761	protein_coding	phosphodiesterase 4D, cAMP-specific [Source:ZFIN;Acc:ZDB-GENE-081105-16]	566998	50.8892	2053	1.39239	MPS-IIIA
eps8l3a	0.382389	2.17222	0.238028	0.997596	FALSE	22	1186866	1203405	ENSDARG00000101979	protein_coding	EPS8-like 3a [Source:ZFIN;Acc:ZDB-GENE-091204-460]	100334248	52.287	2383	1.39224	MPS-IIIA
znf1180	0.224159	1.90638	0.238087	0.997596	FALSE	22	2298419	2301530	ENSDARG00000071819	protein_coding	zinc finger protein 1180 [Source:ZFIN;Acc:ZDB-GENE-050420-147]		44.416	587	1.39189	MPS-IIIA
TXN	0.142139	6.73201	0.238117	0.997596	FALSE	1	40263671	40270561	ENSDARG00000031435	protein_coding	zgc:56493 [Source:ZFIN;Acc:ZDB-GENE-030131-8581]	336637	38.8469	729	1.39171	MPS-IIIA
si:ch1073-170o4.1	-0.370598	1.05693	0.23813	0.997596	FALSE	2	9746437	9748061	ENSDARG00000092780	protein_coding	si:ch1073-170o4.1 [Source:ZFIN;Acc:ZDB-GENE-030131-7012]	101886800	34.4064	555	1.39163	MPS-IIIA
si:dkey-260g12.1	0.346472	1.54617	0.238143	0.997596	FALSE	16	17102103	17116499	ENSDARG00000094366	protein_coding	si:dkey-260g12.1 [Source:ZFIN;Acc:ZDB-GENE-100922-284]	100331542	38.798	2446	1.39156	MPS-IIIA
gtf2a1l	0.306041	1.38979	0.238287	0.99783	FALSE	13	33878	39254	ENSDARG00000063670	protein_coding	general transcription factor IIA, 1-like [Source:ZFIN;Acc:ZDB-GENE-060929-28]	767629	53.4603	1575	1.3907	MPS-IIIA
tbc1d7	0.17761	4.10196	0.238363	0.99783	FALSE	20	52825215	52846212	ENSDARG00000029581	protein_coding	TBC1 domain family, member 7 [Source:NCBI gene;Acc:393750]	393750	50.8058	1303	1.39025	MPS-IIIA
CR855860.1	0.247475	6.34179	0.238439	0.99783	FALSE	19	25155542	25157191	ENSDARG00000100012	lincRNA	NULL		33.5152	1650	1.3898	MPS-IIIA
map1sa	-0.126675	5.09443	0.238499	0.99783	FALSE	22	36794438	36829025	ENSDARG00000060805	protein_coding	microtubule-associated protein 1Sa [Source:ZFIN;Acc:ZDB-GENE-030131-3982]	562808	44.2912	5330	1.38944	MPS-IIIA
creb1b	0.144096	4.98683	0.238521	0.99783	FALSE	9	28263908	28275600	ENSDARG00000093420	protein_coding	cAMP responsive element binding protein 1b [Source:ZFIN;Acc:ZDB-GENE-050417-355]	550516	49.9545	991	1.38932	MPS-IIIA
calr3a	0.131944	6.53208	0.238564	0.99783	FALSE	22	4762478	4769140	ENSDARG00000103979	protein_coding	calreticulin 3a [Source:ZFIN;Acc:ZDB-GENE-000208-17]	30248	45.736	1712	1.38906	MPS-IIIA
znrf3	0.140297	4.10043	0.238592	0.99783	FALSE	5	15992655	16126906	ENSDARG00000062573	protein_coding	zinc and ring finger 3 [Source:NCBI gene;Acc:556813]	556813	50.3668	2726	1.38889	MPS-IIIA
BX957257.2	0.452225	-0.244261	0.238667	0.99783	FALSE	5	23757933	23758587	ENSDARG00000094600	unprocessed_pseudogene	NULL		43.8168	655	1.38845	MPS-IIIA
wu:fj16a03	0.231058	6.05252	0.238735	0.99783	FALSE	13	2908764	2913899	ENSDARG00000100952	protein_coding	wu:fj16a03 [Source:ZFIN;Acc:ZDB-GENE-030131-7415]	335475	46.3659	399	1.38805	MPS-IIIA
si:ch211-117c9.5	0.158752	5.62138	0.238773	0.99783	FALSE	23	6795531	6841245	ENSDARG00000071235	protein_coding	si:ch211-117c9.5 [Source:ZFIN;Acc:ZDB-GENE-110408-2]	100150452	48.8352	1739	1.38782	MPS-IIIA
glt8d1	-0.195138	2.7148	0.238801	0.99783	FALSE	11	3971716	3987885	ENSDARG00000040157	protein_coding	glycosyltransferase 8 domain containing 1 [Source:NCBI gene;Acc:492466]	492466	43.5312	860	1.38766	MPS-IIIA
pnpo	-0.0880226	5.84956	0.238813	0.99783	FALSE	12	28799988	28807184	ENSDARG00000017612	protein_coding	pyridoxamine 5'-phosphate oxidase [Source:ZFIN;Acc:ZDB-GENE-060602-2]	402868	38.1903	2155	1.38759	MPS-IIIA
anos1b	-0.321371	2.69736	0.238871	0.99783	FALSE	22	38824012	38913871	ENSDARG00000004932	protein_coding	anosmin 1b [Source:ZFIN;Acc:ZDB-GENE-000201-13]	30652	47.4739	3741	1.38725	MPS-IIIA
tbc1d9	-0.107585	6.65524	0.238917	0.99783	FALSE	1	53321878	53361108	ENSDARG00000059900	protein_coding	TBC1 domain family, member 9 (with GRAM domain) [Source:ZFIN;Acc:ZDB-GENE-060810-33]	563578	51.6208	4072	1.38697	MPS-IIIA
robo2	-0.27235	3.24088	0.238984	0.99783	FALSE	15	38859648	38892216	ENSDARG00000078366	protein_coding	roundabout, axon guidance receptor, homolog 2 (Drosophila) [Source:ZFIN;Acc:ZDB-GENE-001019-1]		52.0249	482	1.38658	MPS-IIIA
si:ch211-110e21.4	-0.422683	1.44617	0.239028	0.99783	FALSE	3	60047032	60055409	ENSDARG00000103341	protein_coding	si:ch211-110e21.4 [Source:ZFIN;Acc:ZDB-GENE-131126-43]		44.1896	654	1.38632	MPS-IIIA
ntsr1	-0.211668	2.30669	0.239045	0.99783	FALSE	23	16430559	16525698	ENSDARG00000077577	protein_coding	neurotensin receptor 1 (high affinity) [Source:ZFIN;Acc:ZDB-GENE-090313-372]	569344	48.6708	978	1.38622	MPS-IIIA
ift20	0.201106	2.89613	0.23911	0.99783	FALSE	15	23784842	23790172	ENSDARG00000040556	protein_coding	intraflagellar transport 20 homolog (Chlamydomonas) [Source:NCBI gene;Acc:414930]	414930	39.9603	961	1.38583	MPS-IIIA
BX510940.1	-0.501049	-0.273676	0.239138	0.99783	FALSE	21	22635404	22662564	ENSDARG00000089088	processed_transcript	Gig2-like protein DreN [Source:NCBI gene;Acc:566907]	566907	46.2398	770	1.38567	MPS-IIIA
asphd1	0.147077	5.30921	0.239141	0.99783	FALSE	3	15271943	15284693	ENSDARG00000075813	protein_coding	aspartate beta-hydroxylase domain containing 1 [Source:ZFIN;Acc:ZDB-GENE-091204-62]	557921	51.5831	1137	1.38565	MPS-IIIA
cry-dash	0.317037	2.13745	0.239231	0.998007	FALSE	24	20194022	20208474	ENSDARG00000002396	protein_coding	cryptochrome DASH [Source:NCBI gene;Acc:402986]	402986	46.2592	2045	1.38512	MPS-IIIA
syt5a	-0.723407	0.785439	0.239665	0.998337	FALSE	3	32142382	32151167	ENSDARG00000037941	protein_coding	synaptotagmin Va [Source:ZFIN;Acc:ZDB-GENE-040718-110]	436686	43.8931	1834	1.38256	MPS-IIIA
rnf41	0.0851217	6.25143	0.239704	0.998337	FALSE	23	32308814	32334208	ENSDARG00000036831	protein_coding	ring finger protein 41 [Source:NCBI gene;Acc:406837]	406837	39.5415	2269	1.38234	MPS-IIIA
mboat2a	-0.162519	3.16939	0.239759	0.998337	FALSE	17	34969123	35076730	ENSDARG00000031845	protein_coding	membrane bound O-acyltransferase domain containing 2a [Source:ZFIN;Acc:ZDB-GENE-041210-257]	570695	46.5244	1827	1.38201	MPS-IIIA
si:ch211-196p9.1	-0.145283	5.36778	0.239812	0.998337	FALSE	7	19680252	19693762	ENSDARG00000101750	protein_coding	si:ch211-196p9.1 [Source:ZFIN;Acc:ZDB-GENE-141216-207]	563968	40.1414	5092	1.3817	MPS-IIIA
tspan18b	0.113236	6.28268	0.239846	0.998337	FALSE	18	27732285	27813164	ENSDARG00000015015	protein_coding	tetraspanin 18b [Source:ZFIN;Acc:ZDB-GENE-040718-137]	436712	46.196	1367	1.3815	MPS-IIIA
xpo4	0.140279	4.24344	0.239858	0.998337	FALSE	9	21306902	21357841	ENSDARG00000010281	protein_coding	exportin 4 [Source:NCBI gene;Acc:324342]	324342	51.0758	3453	1.38143	MPS-IIIA
adam12	-0.219338	3.03879	0.239881	0.998337	FALSE	17	32158951	32334107	ENSDARG00000079068	protein_coding	ADAM metallopeptidase domain 12 [Source:ZFIN;Acc:ZDB-GENE-070809-1]	563275	48.9297	3205	1.38129	MPS-IIIA
hgs	-0.103474	6.76579	0.239921	0.998337	FALSE	3	50076793	50118140	ENSDARG00000020960	protein_coding	hepatocyte growth factor-regulated tyrosine kinase substrate [Source:ZFIN;Acc:ZDB-GENE-030131-6107]	334175	49.7776	1574	1.38106	MPS-IIIA
spata7	-0.16727	3.71859	0.239981	0.998337	FALSE	17	2684992	2721464	ENSDARG00000075898	protein_coding	spermatogenesis associated 7 [Source:ZFIN;Acc:ZDB-GENE-050419-61]	793830	43.5495	1937	1.38071	MPS-IIIA
atrx	-0.112049	8.97996	0.240037	0.998337	FALSE	14	10656975	10737898	ENSDARG00000042236	protein_coding	ATRX chromatin remodeler [Source:ZFIN;Acc:ZDB-GENE-030912-11]	323299	45.4248	7483	1.38038	MPS-IIIA
rtn4rl1a	-0.158657	3.5889	0.240053	0.998337	FALSE	10	35952532	35959571	ENSDARG00000007856	protein_coding	reticulon 4 receptor-like 1a [Source:ZFIN;Acc:ZDB-GENE-091118-38]		55.938	1162	1.38028	MPS-IIIA
pipox	0.27383	2.48465	0.240072	0.998337	FALSE	15	24150090	24178893	ENSDARG00000055591	protein_coding	pipecolic acid oxidase [Source:ZFIN;Acc:ZDB-GENE-110627-2]	558601	44.3199	1963	1.38017	MPS-IIIA
adgre10	0.411065	0.294666	0.240079	0.998337	FALSE	1	55730205	55747003	ENSDARG00000075855	protein_coding	adhesion G protein-coupled receptor E10 [Source:ZFIN;Acc:ZDB-GENE-090313-152]	569655	42.6483	3625	1.38013	MPS-IIIA
isl2a	-0.304138	1.44264	0.240095	0.998337	FALSE	25	32746014	32751982	ENSDARG00000003971	protein_coding	ISL LIM homeobox 2a [Source:NCBI gene;Acc:30157]	30157	49.051	1686	1.38004	MPS-IIIA
or133-7	0.734143	-0.697404	0.240147	0.998337	FALSE	21	21535295	21537452	ENSDARG00000105735	protein_coding	odorant receptor, family H, subfamily 133, member 7 [Source:ZFIN;Acc:ZDB-GENE-070806-40]		33.1325	2158	1.37973	MPS-IIIA
fis1	-0.201458	4.10183	0.240156	0.998337	FALSE	7	20859437	20865005	ENSDARG00000114549	protein_coding	fission, mitochondrial 1 [Source:ZFIN;Acc:ZDB-GENE-050506-92]	797988	35.4315	985	1.37968	MPS-IIIA
ldlrap1a	0.202899	2.3607	0.24019	0.998337	FALSE	19	29337789	29363779	ENSDARG00000004311	protein_coding	low density lipoprotein receptor adaptor protein 1a [Source:ZFIN;Acc:ZDB-GENE-030328-13]	368278	45.0336	1490	1.37948	MPS-IIIA
si:dkey-7i4.14	-0.59506	-0.750592	0.240235	0.998337	FALSE	15	834697	837067	ENSDARG00000097627	protein_coding	si:dkey-7i4.14 [Source:ZFIN;Acc:ZDB-GENE-131127-21]		40.3509	684	1.37922	MPS-IIIA
slc38a3a	0.163775	8.67053	0.240378	0.998337	FALSE	11	34824099	34914857	ENSDARG00000027065	protein_coding	solute carrier family 38 member 3a [Source:ZFIN;Acc:ZDB-GENE-070615-25]	100073328	39.9309	1920	1.37838	MPS-IIIA
yif1a	0.157034	4.02873	0.240486	0.998337	FALSE	14	30753666	30759503	ENSDARG00000019636	protein_coding	Yip1 interacting factor homolog A (S. cerevisiae) [Source:NCBI gene;Acc:334982]	334982	42.3652	1201	1.37774	MPS-IIIA
si:zfos-2070c2.3	-0.770888	0.148643	0.240694	0.998337	FALSE	8	36397818	36412936	ENSDARG00000076307	protein_coding	si:zfos-2070c2.3 [Source:ZFIN;Acc:ZDB-GENE-091204-413]	100332219	36.0511	1527	1.37652	MPS-IIIA
gdi2	-0.0853758	8.79868	0.240834	0.998337	FALSE	4	11464255	11477630	ENSDARG00000005451	protein_coding	GDP dissociation inhibitor 2 [Source:ZFIN;Acc:ZDB-GENE-030131-2485]	323765	46.3415	2542	1.3757	MPS-IIIA
plekha1a	-0.107711	6.12272	0.240837	0.998337	FALSE	17	21887823	21913328	ENSDARG00000030064	protein_coding	pleckstrin homology domain containing, family A (phosphoinositide binding specific) member 1a [Source:ZFIN;Acc:ZDB-GENE-040426-2780]	406745	45.3015	2443	1.37569	MPS-IIIA
si:dkey-21o19.2	0.366443	0.600064	0.240838	0.998337	FALSE	23	24124684	24131962	ENSDARG00000088900	protein_coding	si:dkey-21o19.2 [Source:ZFIN;Acc:ZDB-GENE-090313-241]		41.4221	886	1.37568	MPS-IIIA
macroh2a2	0.160321	7.7118	0.240898	0.998337	FALSE	13	7753049	7767600	ENSDARG00000087897	protein_coding	macroH2A.2 histone [Source:ZFIN;Acc:ZDB-GENE-050913-114]	558711	48.5311	890	1.37533	MPS-IIIA
CABZ01073015.1	-0.607743	-0.223863	0.240901	0.998337	FALSE	11	43643158	43646674	ENSDARG00000117581	lincRNA	NULL		44.625	800	1.37532	MPS-IIIA
zmat4b	0.319013	2.0003	0.240904	0.998337	FALSE	10	20270831	20339138	ENSDARG00000061419	protein_coding	zinc finger, matrin-type 4b [Source:ZFIN;Acc:ZDB-GENE-091118-68]		47.9841	1005	1.3753	MPS-IIIA
polr2eb	0.164672	4.31553	0.24095	0.998337	FALSE	22	17606588	17611582	ENSDARG00000026183	protein_coding	polymerase (RNA) II (DNA directed) polypeptide E, b [Source:ZFIN;Acc:ZDB-GENE-040801-83]	445170	42.9855	624	1.37503	MPS-IIIA
MCMDC2	0.316887	1.2132	0.241083	0.998337	FALSE	24	23729908	23758003	ENSDARG00000106560	protein_coding	minichromosome maintenance domain containing 2 [Source:NCBI gene;Acc:100150056]	100150056	44.977	2608	1.37425	MPS-IIIA
rpl28	0.158354	7.79794	0.24123	0.998337	FALSE	16	51883725	51889734	ENSDARG00000005791	protein_coding	ribosomal protein L28 [Source:ZFIN;Acc:ZDB-GENE-040930-10]	394036	45.3286	504	1.37339	MPS-IIIA
BX247946.1	-1.10063	-1.46303	0.241259	0.998337	FALSE	14	32913680	32918834	ENSDARG00000104182	antisense	NULL		37.9195	1192	1.37322	MPS-IIIA
impact	0.178577	3.07605	0.241368	0.998337	FALSE	22	2959879	3026838	ENSDARG00000043288	protein_coding	impact RWD domain protein [Source:NCBI gene;Acc:449553]	449553	41.5611	514	1.37259	MPS-IIIA
ampd2a	0.114227	5.97678	0.24138	0.998337	FALSE	22	1205787	1245226	ENSDARG00000104491	protein_coding	adenosine monophosphate deaminase 2a [Source:ZFIN;Acc:ZDB-GENE-091204-4]	100330772	54.4158	2350	1.37251	MPS-IIIA
macc1	-0.362166	0.346151	0.241413	0.998337	FALSE	16	19637384	19677375	ENSDARG00000040717	protein_coding	MET transcriptional regulator MACC1 [Source:ZFIN;Acc:ZDB-GENE-091006-3]	558777	40.8965	3205	1.37233	MPS-IIIA
si:ch211-140b10.6	-0.13953	3.44957	0.241444	0.998337	FALSE	24	21676921	21681424	ENSDARG00000045342	protein_coding	si:ch211-140b10.6 [Source:ZFIN;Acc:ZDB-GENE-091204-382]	567593	34.6154	1924	1.37214	MPS-IIIA
her12	0.471052	-0.261786	0.241478	0.998337	FALSE	23	21444922	21446985	ENSDARG00000032963	protein_coding	hairy-related 12 [Source:ZFIN;Acc:ZDB-GENE-040824-5]	402914	42.4762	1050	1.37194	MPS-IIIA
si:dkey-20i20.4	-0.400486	0.900442	0.241494	0.998337	FALSE	22	2844865	2870110	ENSDARG00000110106	protein_coding	si:dkey-20i20.4 [Source:ZFIN;Acc:ZDB-GENE-060503-717]		45.4841	770	1.37185	MPS-IIIA
CABZ01083778.1	-0.303943	2.2066	0.241502	0.998337	FALSE	17	189276	200316	ENSDARG00000115424	protein_coding	NULL		57.3248	942	1.37181	MPS-IIIA
zcchc17	-0.115815	4.97469	0.241558	0.998337	FALSE	19	42996968	43004356	ENSDARG00000018936	protein_coding	zinc finger, CCHC domain containing 17 [Source:ZFIN;Acc:ZDB-GENE-040325-2]	393516	44.6927	1432	1.37148	MPS-IIIA
igdcc3	0.139704	5.0474	0.241579	0.998337	FALSE	7	31494741	31618211	ENSDARG00000075158	protein_coding	immunoglobulin superfamily, DCC subclass, member 3 [Source:ZFIN;Acc:ZDB-GENE-080303-24]	555947	41.9847	5568	1.37136	MPS-IIIA
si:dkey-208k22.6	0.658672	0.281554	0.241593	0.998337	FALSE	2	24400725	24407933	ENSDARG00000061800	protein_coding	si:dkey-208k22.6 [Source:ZFIN;Acc:ZDB-GENE-070912-433]	563081	39.0791	4640	1.37128	MPS-IIIA
olfcq6	0.518355	-0.137176	0.241615	0.998337	FALSE	18	33420995	33424553	ENSDARG00000061883	protein_coding	olfactory receptor C family, q6 [Source:ZFIN;Acc:ZDB-GENE-050419-42]	793972	42.8402	2528	1.37115	MPS-IIIA
marveld2a	0.479626	0.659432	0.241636	0.998337	FALSE	10	2943676	2971407	ENSDARG00000025076	protein_coding	MARVEL domain containing 2a [Source:ZFIN;Acc:ZDB-GENE-050411-59]	558720	41.4358	4151	1.37102	MPS-IIIA
smad5	0.203544	3.53055	0.241692	0.998337	FALSE	14	26467120	26498325	ENSDARG00000037238	protein_coding	SMAD family member 5 [Source:NCBI gene;Acc:30641]	30641	49.0057	2514	1.3707	MPS-IIIA
zgc:103625	0.457464	1.46327	0.241717	0.998337	FALSE	3	50069204	50075190	ENSDARG00000038770	protein_coding	zgc:103625 [Source:NCBI gene;Acc:447931]	447931	43.9398	954	1.37055	MPS-IIIA
chordc1a	-0.252801	2.05495	0.241763	0.998337	FALSE	15	43961814	43978141	ENSDARG00000003973	protein_coding	cysteine and histidine-rich domain (CHORD) containing 1a [Source:ZFIN;Acc:ZDB-GENE-050626-79]	573996	46.4156	1381	1.37028	MPS-IIIA
zdhhc8b	-0.112803	4.4903	0.241905	0.998337	FALSE	5	17881074	18007077	ENSDARG00000018508	protein_coding	zinc finger DHHC-type containing 8b [Source:ZFIN;Acc:ZDB-GENE-030407-3]	352941	44.8646	3914	1.36946	MPS-IIIA
cfap99	0.386832	0.997769	0.241916	0.998337	FALSE	17	43595692	43613566	ENSDARG00000097485	protein_coding	cilia and flagella associated protein 99 [Source:ZFIN;Acc:ZDB-GENE-161107-1]	100534701	37.9766	5377	1.3694	MPS-IIIA
si:dkey-262k9.4	-0.480722	1.85513	0.241925	0.998337	FALSE	15	36506014	36533437	ENSDARG00000089838	protein_coding	si:dkey-262k9.4 [Source:ZFIN;Acc:ZDB-GENE-131121-545]	567610	45.7556	974	1.36934	MPS-IIIA
gatm	0.311485	3.87229	0.241943	0.998337	FALSE	18	35725	46010	ENSDARG00000036239	protein_coding	glycine amidinotransferase (L-arginine:glycine amidinotransferase) [Source:NCBI gene;Acc:266799]	266799	61.2357	856	1.36924	MPS-IIIA
il12rb2l	0.2423	2.40176	0.242131	0.998337	FALSE	3	19216567	19238394	ENSDARG00000074850	protein_coding	interleukin 12 receptor, beta 2a, like [Source:ZFIN;Acc:ZDB-GENE-080107-6]	110437721	46.7601	2284	1.36815	MPS-IIIA
rasa1b	0.195427	2.93227	0.242161	0.998337	FALSE	10	43406796	43450588	ENSDARG00000073665	protein_coding	RAS p21 protein activator (GTPase activating protein) 1b [Source:ZFIN;Acc:ZDB-GENE-090311-50]	564822	47.6809	4066	1.36797	MPS-IIIA
sf3b3	0.119549	6.12407	0.242196	0.998337	FALSE	18	18547023	18587745	ENSDARG00000103553	protein_coding	splicing factor 3b, subunit 3 [Source:NCBI gene;Acc:406824]	406824	44.5088	4437	1.36777	MPS-IIIA
rwdd2b	0.212461	2.62686	0.242202	0.998337	FALSE	20	26905158	26915916	ENSDARG00000055426	protein_coding	RWD domain containing 2B [Source:ZFIN;Acc:ZDB-GENE-041001-119]	566444	43.1232	1003	1.36773	MPS-IIIA
dop1a	0.085445	6.27815	0.242207	0.998337	FALSE	16	33062570	33097398	ENSDARG00000019962	protein_coding	DOP1 leucine zipper like protein A [Source:ZFIN;Acc:ZDB-GENE-050309-65]	448893	49.3538	1146	1.3677	MPS-IIIA
sharpin	-0.112632	6.27843	0.242246	0.998337	FALSE	2	354424	364839	ENSDARG00000076995	protein_coding	SHANK-associated RH domain interacting protein [Source:ZFIN;Acc:ZDB-GENE-101223-1]	793673	46.0593	4149	1.36748	MPS-IIIA
CR790382.4	-0.805336	0.110293	0.242273	0.998337	FALSE	4	64399553	64402461	ENSDARG00000104819	lincRNA	NULL		35.4452	584	1.36732	MPS-IIIA
dnmt3bb.1	0.214793	3.24236	0.242279	0.998337	FALSE	23	17011454	17101360	ENSDARG00000036791	protein_coding	DNA (cytosine-5-)-methyltransferase 3 beta, duplicate b.1 [Source:ZFIN;Acc:ZDB-GENE-050314-1]	317744	47.5258	3678	1.36729	MPS-IIIA
si:ch73-215d9.1	0.172066	5.4896	0.24228	0.998337	FALSE	16	36768674	36931828	ENSDARG00000103001	protein_coding	si:ch73-215d9.1 [Source:ZFIN;Acc:ZDB-GENE-100922-40]	794624	49.5622	3412	1.36728	MPS-IIIA
spire1b	-0.122499	4.52249	0.242336	0.998337	FALSE	16	52786644	52821023	ENSDARG00000038445	protein_coding	spire-type actin nucleation factor 1b [Source:ZFIN;Acc:ZDB-GENE-120608-4]		50.5176	1449	1.36695	MPS-IIIA
tmeff1b	0.115991	7.5697	0.242344	0.998337	FALSE	24	33708804	33756003	ENSDARG00000056740	protein_coding	transmembrane protein with EGF-like and two follistatin-like domains 1b [Source:ZFIN;Acc:ZDB-GENE-050706-143]	553511	44.2002	2138	1.36691	MPS-IIIA
ubald1b	0.33689	2.65748	0.242348	0.998337	FALSE	3	54833658	54846444	ENSDARG00000020976	protein_coding	UBA-like domain containing 1b [Source:ZFIN;Acc:ZDB-GENE-050522-446]	553697	40.7383	4551	1.36688	MPS-IIIA
zgc:171776	-0.919014	-1.09163	0.242409	0.998337	FALSE	9	8396755	8399119	ENSDARG00000032156	protein_coding	zgc:171776 [Source:ZFIN;Acc:ZDB-GENE-071004-36]	571939	42.5968	878	1.36653	MPS-IIIA
lactbl1a	-0.438254	1.06786	0.242464	0.998337	FALSE	23	21964325	21974831	ENSDARG00000089063	protein_coding	lactamase, beta-like 1a [Source:ZFIN;Acc:ZDB-GENE-030131-7625]	568717	46.5676	1527	1.36621	MPS-IIIA
gphna	0.154249	6.60674	0.2425	0.998337	FALSE	17	33999630	34185513	ENSDARG00000089076	protein_coding	gephyrin a [Source:ZFIN;Acc:ZDB-GENE-110127-3]	555470	45.2037	5434	1.366	MPS-IIIA
dock4b	-0.099299	7.17774	0.24257	0.998337	FALSE	4	6833583	6994283	ENSDARG00000024874	protein_coding	dedicator of cytokinesis 4b [Source:ZFIN;Acc:ZDB-GENE-060130-74]	654774	46.7056	10054	1.36559	MPS-IIIA
LO018629.1	-0.232413	2.94794	0.242575	0.998337	FALSE	1	6307305	6329292	ENSDARG00000113848	protein_coding	NULL		41.7849	2185	1.36557	MPS-IIIA
bicra	0.0979994	5.88771	0.242643	0.998337	FALSE	18	44630415	44650095	ENSDARG00000061159	protein_coding	BRD4 interacting chromatin remodeling complex associated protein [Source:ZFIN;Acc:ZDB-GENE-031116-2]	386775	49.511	7873	1.36518	MPS-IIIA
dclk1a	-0.13773	7.93489	0.242669	0.998337	FALSE	10	34737322	34871737	ENSDARG00000018856	protein_coding	doublecortin-like kinase 1a [Source:ZFIN;Acc:ZDB-GENE-061013-124]	558997	49.1216	1272	1.36502	MPS-IIIA
tlr3	-0.401452	1.04001	0.242683	0.998337	FALSE	1	17892944	17898227	ENSDARG00000016065	protein_coding	toll-like receptor 3 [Source:ZFIN;Acc:ZDB-GENE-040219-7]	403126	40.4935	3161	1.36494	MPS-IIIA
fbxl5	0.112992	6.23365	0.242731	0.998337	FALSE	23	45869010	45885777	ENSDARG00000043046	protein_coding	F-box and leucine-rich repeat protein 5 [Source:NCBI gene;Acc:322181]	322181	50.2612	3446	1.36466	MPS-IIIA
si:dkey-9p24.5	0.64327	-0.290123	0.242766	0.998337	FALSE	23	27352072	27356678	ENSDARG00000094330	protein_coding	si:dkey-9p24.5 [Source:ZFIN;Acc:ZDB-GENE-090313-371]	110438322	44.0609	985	1.36446	MPS-IIIA
bsdc1	-0.0940298	6.63513	0.242773	0.998337	FALSE	13	45980163	46000113	ENSDARG00000052623	protein_coding	BSD domain containing 1 [Source:NCBI gene;Acc:794882]	794882	45.661	1850	1.36442	MPS-IIIA
golga7ba	-0.109247	6.32717	0.242855	0.998337	FALSE	1	54908895	54931913	ENSDARG00000036295	protein_coding	golgin A7 family, member Ba [Source:ZFIN;Acc:ZDB-GENE-050417-14]	550228	37.692	3419	1.36394	MPS-IIIA
si:dkey-183c2.4	0.511939	-0.857682	0.242874	0.998337	FALSE	4	14644076	14649158	ENSDARG00000079892	protein_coding	si:dkey-183c2.4 [Source:ZFIN;Acc:ZDB-GENE-041210-121]	561237	44.0813	2264	1.36383	MPS-IIIA
gngt1	1.357	0.866129	0.242929	0.998337	FALSE	19	40856534	40859468	ENSDARG00000035798	protein_coding	guanine nucleotide binding protein (G protein), gamma transducing activity polypeptide 1 [Source:ZFIN;Acc:ZDB-GENE-030131-7596]	335656	39.4182	688	1.36351	MPS-IIIA
si:dkey-58f10.6	-0.248992	1.65024	0.242969	0.998337	FALSE	5	38743644	38750607	ENSDARG00000094489	protein_coding	si:dkey-58f10.6 [Source:ZFIN;Acc:ZDB-GENE-060526-320]	564033	40.9613	1176	1.36328	MPS-IIIA
myo18ab	-0.0825654	7.01866	0.243009	0.998337	FALSE	15	23947932	24120921	ENSDARG00000061862	protein_coding	myosin XVIIIAb [Source:ZFIN;Acc:ZDB-GENE-080423-1]	559005	51.2329	7602	1.36305	MPS-IIIA
cotl1	0.106764	6.97264	0.243092	0.998337	FALSE	18	13203831	13216672	ENSDARG00000026829	protein_coding	coactosin-like F-actin binding protein 1 [Source:ZFIN;Acc:ZDB-GENE-030131-8325]	336381	45.2074	1398	1.36257	MPS-IIIA
tefb	-0.136752	7.34473	0.243101	0.998337	FALSE	3	5052822	5067585	ENSDARG00000098103	protein_coding	TEF transcription factor, PAR bZIP family member b [Source:ZFIN;Acc:ZDB-GENE-050522-224]	553686	50.1986	2014	1.36252	MPS-IIIA
hcrtr2	0.400066	0.686816	0.243132	0.998337	FALSE	13	2020215	2060713	ENSDARG00000023722	protein_coding	hypocretin (orexin) receptor 2 [Source:ZFIN;Acc:ZDB-GENE-070228-3]	561260	52.9992	1317	1.36234	MPS-IIIA
aff4	-0.153013	5.67978	0.243209	0.998459	FALSE	21	43178817	43246873	ENSDARG00000001857	protein_coding	AF4/FMR2 family, member 4 [Source:ZFIN;Acc:ZDB-GENE-100910-5]	556421	53.8196	524	1.3619	MPS-IIIA
ino80	0.10319	5.02968	0.243269	0.998511	FALSE	20	28266327	28352352	ENSDARG00000070432	protein_coding	INO80 complex ATPase subunit [Source:ZFIN;Acc:ZDB-GENE-041014-72]	566768	46.11	7430	1.36155	MPS-IIIA
si:rp71-45g20.11	0.588912	-0.152387	0.243366	0.998717	FALSE	9	27769526	27771368	ENSDARG00000094291	protein_coding	si:rp71-45g20.11 [Source:ZFIN;Acc:ZDB-GENE-070912-708]	100006493	52.1712	768	1.36099	MPS-IIIA
irak4	0.261469	1.50063	0.243433	0.998796	FALSE	25	768014	774471	ENSDARG00000100534	protein_coding	interleukin-1 receptor-associated kinase 4 [Source:ZFIN;Acc:ZDB-GENE-040426-738]	393132	56.8722	1346	1.3606	MPS-IIIA
gria3b	0.0912652	7.38987	0.243542	0.99905	FALSE	14	12533560	12837432	ENSDARG00000037498	protein_coding	glutamate receptor, ionotropic, AMPA 3b [Source:ZFIN;Acc:ZDB-GENE-030616-53]	368416	40.855	4681	1.35997	MPS-IIIA
march6	0.101427	6.67195	0.243611	0.999141	FALSE	2	30489846	30526721	ENSDARG00000076066	protein_coding	membrane-associated ring finger (C3HC4) 6 [Source:ZFIN;Acc:ZDB-GENE-070912-530]	100002072	46.7578	2707	1.35958	MPS-IIIA
ift172	0.110241	4.98924	0.243752	0.999292	FALSE	20	38837238	38900420	ENSDARG00000041870	protein_coding	intraflagellar transport 172 [Source:NCBI gene;Acc:432389]	432389	46.5959	5655	1.35876	MPS-IIIA
aldh6a1	0.10236	6.21942	0.243882	0.999292	FALSE	17	45071531	45104750	ENSDARG00000053485	protein_coding	aldehyde dehydrogenase 6 family, member A1 [Source:ZFIN;Acc:ZDB-GENE-030131-9192]	436647	42.5515	3880	1.35801	MPS-IIIA
nitr9	-0.728686	-1.39595	0.244157	0.999292	FALSE	7	17255705	17309337	ENSDARG00000028333	protein_coding	novel immune-type receptor 9 [Source:ZFIN;Acc:ZDB-GENE-041001-6]	641579	38.9073	732	1.35643	MPS-IIIA
nitr9	-0.728686	-1.39595	0.244157	0.999292	FALSE	7	17255705	17309337	ENSDARG00000028333	protein_coding	novel immune-type receptor 9 [Source:ZFIN;Acc:ZDB-GENE-041001-6]	449533	38.9073	732	1.35643	MPS-IIIA
nagpa	0.213662	2.68922	0.244195	0.999292	FALSE	16	40508882	40541981	ENSDARG00000075149	protein_coding	N-acetylglucosamine-1-phosphodiester alpha-N-acetylglucosaminidase [Source:ZFIN;Acc:ZDB-GENE-070928-4]	569719	49.5536	2464	1.35621	MPS-IIIA
sall4	0.248232	2.68452	0.244221	0.999292	FALSE	23	38940700	38952596	ENSDARG00000044485	protein_coding	spalt-like transcription factor 4 [Source:ZFIN;Acc:ZDB-GENE-060328-2]	572527	38.7245	8687	1.35606	MPS-IIIA
dmap1	0.119219	5.14134	0.244253	0.999292	FALSE	8	18354485	18367736	ENSDARG00000042087	protein_coding	DNA methyltransferase 1 associated protein 1 [Source:ZFIN;Acc:ZDB-GENE-040426-748]	393225	43.6888	2912	1.35588	MPS-IIIA
sgo1	-0.27303	2.50337	0.244415	0.999292	FALSE	19	48351624	48363423	ENSDARG00000103907	protein_coding	shugoshin 1 [Source:ZFIN;Acc:ZDB-GENE-070112-422]	791138	54.0741	1350	1.35495	MPS-IIIA
pde12	0.186919	3.76271	0.244501	0.999292	FALSE	11	42506052	42525450	ENSDARG00000030964	protein_coding	phosphodiesterase 12 [Source:ZFIN;Acc:ZDB-GENE-060519-25]	692319	46.1684	2114	1.35445	MPS-IIIA
taf9	0.127895	4.49884	0.244526	0.999292	FALSE	21	38724046	38730641	ENSDARG00000077870	protein_coding	TAF9 RNA polymerase II, TATA box binding protein (TBP)-associated factor [Source:ZFIN;Acc:ZDB-GENE-030131-204]	321485	46.7764	631	1.35431	MPS-IIIA
zgc:162396	0.15881	4.10895	0.244592	0.999292	FALSE	9	28688574	28691972	ENSDARG00000069549	protein_coding	zgc:162396 [Source:ZFIN;Acc:ZDB-GENE-030131-1190]	555292	40.7124	1109	1.35393	MPS-IIIA
pcp4l1	-0.110551	5.85826	0.244606	0.999292	FALSE	2	37995176	38000276	ENSDARG00000023181	protein_coding	Purkinje cell protein 4 like 1 [Source:ZFIN;Acc:ZDB-GENE-040724-35]	100008021	43.1373	765	1.35385	MPS-IIIA
zgc:112083	0.198394	2.74781	0.244663	0.999292	FALSE	15	19990068	20003872	ENSDARG00000037405	protein_coding	zgc:112083 [Source:ZFIN;Acc:ZDB-GENE-050417-284]	550461	47.9811	1212	1.35353	MPS-IIIA
egf	0.581433	-0.469362	0.244678	0.999292	FALSE	14	36279826	36325558	ENSDARG00000052739	protein_coding	epidermal growth factor [Source:ZFIN;Acc:ZDB-GENE-070922-1]	403045	47.612	3654	1.35344	MPS-IIIA
GGT7	0.105815	6.14116	0.244843	0.999292	FALSE	23	2560005	2699606	ENSDARG00000115805	protein_coding	gamma-glutamyltransferase 7 [Source:NCBI gene;Acc:101882295]	101882295	56.0395	1722	1.35249	MPS-IIIA
wnt4b	-0.330985	2.17053	0.244932	0.999292	FALSE	16	31802203	31813018	ENSDARG00000040159	protein_coding	wingless-type MMTV integration site family, member 4b [Source:ZFIN;Acc:ZDB-GENE-000411-1]	791993	48.0699	2207	1.35198	MPS-IIIA
gtf3c3	0.143541	3.80655	0.244944	0.999292	FALSE	1	6243906	6272146	ENSDARG00000043247	protein_coding	general transcription factor IIIC, polypeptide 3 [Source:ZFIN;Acc:ZDB-GENE-040914-80]	553318	48.704	2932	1.35191	MPS-IIIA
BX001023.2	-0.329446	0.510461	0.244998	0.999292	FALSE	5	65100409	65102002	ENSDARG00000101163	lincRNA	NULL		37.5672	1488	1.35161	MPS-IIIA
adpgk	0.167479	4.58708	0.245016	0.999292	FALSE	25	2706722	2724033	ENSDARG00000063525	protein_coding	ADP-dependent glucokinase [Source:ZFIN;Acc:ZDB-GENE-061103-421]	557919	50.5307	2772	1.3515	MPS-IIIA
smim12	-0.129776	4.5186	0.245056	0.999292	FALSE	19	37135700	37139452	ENSDARG00000070358	protein_coding	small integral membrane protein 12 [Source:NCBI gene;Acc:541401]	541401	44.4634	1174	1.35127	MPS-IIIA
dpysl5a	0.12278	8.34551	0.245068	0.999292	FALSE	17	36898874	36936856	ENSDARG00000011141	protein_coding	dihydropyrimidinase like 5a [Source:ZFIN;Acc:ZDB-GENE-030131-3136]	324416	43.4977	3959	1.3512	MPS-IIIA
nsd2	0.164498	5.15267	0.245129	0.999292	FALSE	13	12993851	13030851	ENSDARG00000026225	protein_coding	nuclear receptor binding SET domain protein 2 [Source:ZFIN;Acc:ZDB-GENE-030131-2581]	100000709	48.8706	5357	1.35085	MPS-IIIA
sult5a1	0.533915	0.985098	0.245184	0.999292	FALSE	7	56602521	56606752	ENSDARG00000007769	protein_coding	sulfotransferase family 5A, member 1 [Source:ZFIN;Acc:ZDB-GENE-060929-978]	767718	34.697	1980	1.35054	MPS-IIIA
kcnj5	-0.162967	4.07086	0.245211	0.999292	FALSE	18	48576527	48643857	ENSDARG00000061014	protein_coding	potassium inwardly rectifying channel subfamily J member 5 [Source:ZFIN;Acc:ZDB-GENE-120215-97]	571888	43.4739	3000	1.35039	MPS-IIIA
cdk5r2b	-0.18616	4.88089	0.245235	0.999292	FALSE	9	11532025	11534622	ENSDARG00000078671	protein_coding	cyclin-dependent kinase 5, regulatory subunit 2b (p39) [Source:ZFIN;Acc:ZDB-GENE-040801-251]	445114	42.7252	2598	1.35025	MPS-IIIA
eif3k	0.162447	5.73816	0.245254	0.999292	FALSE	15	47845369	47848544	ENSDARG00000068289	protein_coding	eukaryotic translation initiation factor 3, subunit K [Source:NCBI gene;Acc:550245]	550245	51.9351	801	1.35014	MPS-IIIA
mapk11	0.0968846	6.34934	0.245356	0.999292	FALSE	4	5506946	5522437	ENSDARG00000045836	protein_coding	mitogen-activated protein kinase 11 [Source:ZFIN;Acc:ZDB-GENE-040625-75]	415185	45.1976	901	1.34955	MPS-IIIA
ankzf1	-0.196874	3.55171	0.24537	0.999292	FALSE	9	12834414	12886108	ENSDARG00000041904	protein_coding	ankyrin repeat and zinc finger peptidyl tRNA hydrolase 1 [Source:ZFIN;Acc:ZDB-GENE-050309-80]	553307	45.0211	1744	1.34947	MPS-IIIA
CABZ01088229.1	0.317388	0.585786	0.245392	0.999292	FALSE	14	146857	152309	ENSDARG00000091321	protein_coding	NULL		52.1397	1145	1.34935	MPS-IIIA
slc30a1a	0.123642	5.14871	0.245396	0.999292	FALSE	20	13894123	13913790	ENSDARG00000005463	protein_coding	solute carrier family 30 member 1a [Source:ZFIN;Acc:ZDB-GENE-040426-1840]	393853	48.2644	2996	1.34933	MPS-IIIA
nme5	0.234242	2.26799	0.245396	0.999292	FALSE	14	6954579	6961746	ENSDARG00000041617	protein_coding	NME/NM23 family member 5 [Source:ZFIN;Acc:ZDB-GENE-040718-221]	436789	44.8916	969	1.34933	MPS-IIIA
ppp1r26	-0.102965	5.01507	0.245396	0.999292	FALSE	21	7100442	7112924	ENSDARG00000102891	protein_coding	protein phosphatase 1, regulatory subunit 26 [Source:ZFIN;Acc:ZDB-GENE-061103-607]	571919	45.7864	3643	1.34932	MPS-IIIA
ap3s2	-0.0899915	6.22531	0.245437	0.999292	FALSE	25	10762016	10803532	ENSDARG00000039882	protein_coding	adaptor related protein complex 3 subunit sigma 2 [Source:ZFIN;Acc:ZDB-GENE-040718-274]	436812	41.4062	789	1.34909	MPS-IIIA
lrrc59	-0.211376	3.20722	0.245459	0.999292	FALSE	12	31775182	31812186	ENSDARG00000071426	protein_coding	leucine rich repeat containing 59 [Source:NCBI gene;Acc:405868]	405868	39.2495	818	1.34896	MPS-IIIA
csnk1g1	0.10624	5.88519	0.245483	0.999292	FALSE	7	54100664	54217630	ENSDARG00000104342	protein_coding	casein kinase 1, gamma 1 [Source:NCBI gene;Acc:494092]	494092	44.3316	1654	1.34883	MPS-IIIA
gadd45gip1	-0.134642	5.40552	0.245571	0.999292	FALSE	3	14691312	14695033	ENSDARG00000039338	protein_coding	growth arrest and DNA-damage-inducible, gamma interacting protein 1 [Source:ZFIN;Acc:ZDB-GENE-091204-282]	402803	40.1934	1448	1.34833	MPS-IIIA
ctnnd1	-0.0959001	6.64186	0.245678	0.999292	FALSE	1	44173245	44229065	ENSDARG00000078233	protein_coding	catenin (cadherin-associated protein), delta 1 [Source:ZFIN;Acc:ZDB-GENE-110208-9]	556726	49.4648	723	1.34772	MPS-IIIA
gsap	0.32075	1.10386	0.245712	0.999292	FALSE	4	20198294	20222182	ENSDARG00000045481	protein_coding	gamma-secretase activating protein [Source:ZFIN;Acc:ZDB-GENE-041210-216]	100151358	45.4575	1536	1.34752	MPS-IIIA
wasf3b	0.126993	5.87627	0.245754	0.999292	FALSE	24	21540842	21578265	ENSDARG00000062948	protein_coding	WASP family member 3b [Source:ZFIN;Acc:ZDB-GENE-070112-1512]	563632	48.8205	2501	1.34728	MPS-IIIA
cacng1a	0.644837	-0.560256	0.245763	0.999292	FALSE	6	21470261	21492752	ENSDARG00000008772	protein_coding	calcium channel, voltage-dependent, gamma subunit 1a [Source:ZFIN;Acc:ZDB-GENE-030131-732]	322013	37.4784	3478	1.34723	MPS-IIIA
si:dkey-1j5.4	-0.530916	-0.687055	0.245781	0.999292	FALSE	20	36380266	36393555	ENSDARG00000073747	protein_coding	si:dkey-1j5.4 [Source:ZFIN;Acc:ZDB-GENE-130603-91]	563949	45.0537	1769	1.34713	MPS-IIIA
ube2d1b	-0.120868	5.42976	0.245853	0.999292	FALSE	12	7237666	7253270	ENSDARG00000038576	protein_coding	ubiquitin-conjugating enzyme E2D 1b [Source:ZFIN;Acc:ZDB-GENE-030131-2735]	324015	35.6392	726	1.34671	MPS-IIIA
ptchd4	-0.240448	3.68935	0.245871	0.999292	FALSE	20	36066408	36107422	ENSDARG00000008249	protein_coding	patched domain containing 4 [Source:NCBI gene;Acc:564097]	564097	46.5248	4604	1.34662	MPS-IIIA
si:ch211-286b5.9	0.539593	-0.685069	0.245892	0.999292	FALSE	1	55348537	55353978	ENSDARG00000086166	protein_coding	si:ch211-286b5.9 [Source:ZFIN;Acc:ZDB-GENE-121214-63]	100003869	43.4884	1720	1.34649	MPS-IIIA
dennd1b	-0.175999	3.37183	0.245916	0.999292	FALSE	22	23359369	23479989	ENSDARG00000101868	protein_coding	DENN/MADD domain containing 1B [Source:ZFIN;Acc:ZDB-GENE-060503-16]		46.9024	1598	1.34636	MPS-IIIA
umps	0.331657	2.26674	0.245951	0.999292	FALSE	9	11576502	11587070	ENSDARG00000012215	protein_coding	uridine monophosphate synthetase [Source:ZFIN;Acc:ZDB-GENE-040426-785]	393143	48.467	1696	1.34616	MPS-IIIA
pdzd2	-0.166469	3.58921	0.246024	0.999292	FALSE	5	40931658	41049690	ENSDARG00000059801	protein_coding	PDZ domain containing 2 [Source:ZFIN;Acc:ZDB-GENE-060526-297]	569088	50.7118	4953	1.34574	MPS-IIIA
pdcd4a	0.143935	5.82385	0.246124	0.999292	FALSE	1	26046148	26071535	ENSDARG00000021702	protein_coding	programmed cell death 4a [Source:ZFIN;Acc:ZDB-GENE-040426-1920]	406261	43.9225	2072	1.34517	MPS-IIIA
skor1b	0.167046	4.00189	0.24622	0.999292	FALSE	18	19972853	19982654	ENSDARG00000062448	protein_coding	SKI family transcriptional corepressor 1b [Source:NCBI gene;Acc:567457]	567457	44.361	3826	1.34462	MPS-IIIA
cfap52	0.380596	1.00048	0.246276	0.999292	FALSE	6	19667619	19683406	ENSDARG00000101679	protein_coding	cilia and flagella associated protein 52 [Source:ZFIN;Acc:ZDB-GENE-050522-296]	553666	43.0347	1368	1.34431	MPS-IIIA
amn1	-0.206936	3.91321	0.246286	0.999292	FALSE	25	28893615	28903894	ENSDARG00000070478	protein_coding	antagonist of mitotic exit network 1 homolog (S. cerevisiae) [Source:NCBI gene;Acc:751744]	751744	39.6896	1353	1.34425	MPS-IIIA
si:dkey-7i4.19	-0.480515	0.0272835	0.246298	0.999292	FALSE	15	736522	739229	ENSDARG00000108987	protein_coding	si:dkey-7i4.19 [Source:ZFIN;Acc:ZDB-GENE-131120-166]	103909956	42.5989	885	1.34418	MPS-IIIA
CR538726.1	0.48846	-0.659553	0.246337	0.999292	FALSE	15	11303325	11305074	ENSDARG00000097179	antisense	NULL		33.1498	908	1.34396	MPS-IIIA
eif4a1b	-0.081374	8.04268	0.246383	0.999292	FALSE	5	24208413	24219344	ENSDARG00000003032	protein_coding	eukaryotic translation initiation factor 4A1B [Source:ZFIN;Acc:ZDB-GENE-040120-6]	399484	45.614	1511	1.3437	MPS-IIIA
CABZ01052576.1	0.243753	3.54583	0.246462	0.999292	FALSE	1	59328030	59335940	ENSDARG00000102091	protein_coding	general transcription factor 3C polypeptide 1 [Source:NCBI gene;Acc:100535454]	100535454	53.6398	2088	1.34325	MPS-IIIA
wdr26b	0.0888073	6.23845	0.24652	0.999292	FALSE	20	46699021	46734051	ENSDARG00000006812	protein_coding	WD repeat domain 26b [Source:NCBI gene;Acc:564794]	564794	49.4344	5437	1.34292	MPS-IIIA
CABZ01117780.1	0.180349	5.25605	0.246721	0.999292	FALSE	4	74564192	74565834	ENSDARG00000105822	lincRNA	NULL		34.6318	1643	1.34178	MPS-IIIA
vps50	0.625184	-0.838025	0.246749	0.999292	FALSE	19	40379771	40477359	ENSDARG00000096912	protein_coding	VPS50 EARP/GARPII complex subunit [Source:ZFIN;Acc:ZDB-GENE-060503-325]		50.8134	1045	1.34162	MPS-IIIA
isca2	-0.129406	4.59558	0.246769	0.999292	FALSE	17	43032529	43036291	ENSDARG00000038154	protein_coding	iron-sulfur cluster assembly 2 [Source:ZFIN;Acc:ZDB-GENE-131121-486]	100150438	42.915	741	1.3415	MPS-IIIA
tmed4	-0.115866	4.93659	0.24681	0.999292	FALSE	23	33977724	33986762	ENSDARG00000024954	protein_coding	transmembrane p24 trafficking protein 4 [Source:ZFIN;Acc:ZDB-GENE-040625-140]	415224	42.23	1287	1.34127	MPS-IIIA
sars2	0.162625	3.31794	0.246872	0.999292	FALSE	15	14642641	14667095	ENSDARG00000102736	protein_coding	seryl-tRNA synthetase 2, mitochondrial [Source:ZFIN;Acc:ZDB-GENE-040426-1616]	394154	46.9446	1751	1.34092	MPS-IIIA
wdcp	0.312558	1.5404	0.246874	0.999292	FALSE	20	44498056	44508391	ENSDARG00000016528	protein_coding	WD repeat and coiled coil containing [Source:NCBI gene;Acc:541407]	541407	47.4564	2811	1.34091	MPS-IIIA
cnot6l	-0.189404	3.27244	0.247024	0.999292	FALSE	5	38786481	38824466	ENSDARG00000054597	protein_coding	CCR4-NOT transcription complex, subunit 6-like [Source:NCBI gene;Acc:553665]	553665	46.8903	1681	1.34006	MPS-IIIA
uxs1	-0.126215	5.24247	0.247029	0.999292	FALSE	9	6255682	6370693	ENSDARG00000056102	protein_coding	UDP-glucuronate decarboxylase 1 [Source:NCBI gene;Acc:192315]	192315	46.2312	1493	1.34003	MPS-IIIA
znf330	-0.150217	4.59309	0.247036	0.999292	FALSE	1	53266504	53277660	ENSDARG00000020494	protein_coding	zinc finger protein 330 [Source:ZFIN;Acc:ZDB-GENE-040426-2697]	406682	44.4914	736	1.33999	MPS-IIIA
bckdk	0.0838983	6.31086	0.247052	0.999292	FALSE	5	61508418	61554010	ENSDARG00000016904	protein_coding	branched chain ketoacid dehydrogenase kinase [Source:ZFIN;Acc:ZDB-GENE-021204-1]	282677	44.7192	2831	1.3399	MPS-IIIA
si:ch211-241e1.5	-0.177106	2.70153	0.247155	0.999292	FALSE	2	935952	942319	ENSDARG00000008906	protein_coding	si:ch211-241e1.5 [Source:ZFIN;Acc:ZDB-GENE-030131-6298]	567583	46.7724	1828	1.33931	MPS-IIIA
dse	0.244868	2.80612	0.247218	0.999292	FALSE	20	535458	557724	ENSDARG00000017988	protein_coding	dermatan sulfate epimerase [Source:ZFIN;Acc:ZDB-GENE-041001-202]	568713	51.0333	3726	1.33896	MPS-IIIA
rnmt	-0.0979605	4.99415	0.247222	0.999292	FALSE	19	12649691	12681815	ENSDARG00000070553	protein_coding	RNA (guanine-7-) methyltransferase [Source:NCBI gene;Acc:562801]	562801	43.7241	2291	1.33893	MPS-IIIA
plp1a	-0.199593	5.12603	0.247269	0.999292	FALSE	14	14577246	14596699	ENSDARG00000103732	protein_coding	proteolipid protein 1a [Source:ZFIN;Acc:ZDB-GENE-001202-1]	64264	35.133	4964	1.33867	MPS-IIIA
cacna1ia	-0.158824	4.1238	0.247283	0.999292	FALSE	3	29082267	29378430	ENSDARG00000070522	protein_coding	calcium voltage-gated channel subunit alpha1 Ia [Source:ZFIN;Acc:ZDB-GENE-060503-324]	566351	50.8853	7148	1.33859	MPS-IIIA
FO834799.1	0.383339	1.57937	0.247329	0.999292	FALSE	25	37446861	37460976	ENSDARG00000110103	protein_coding	Fanconi anemia group A protein-like [Source:NCBI gene;Acc:110438398]	110438398	57.4355	3954	1.33833	MPS-IIIA
zgc:65894	0.0930639	9.86873	0.247371	0.999292	FALSE	1	56217388	56223913	ENSDARG00000016301	protein_coding	zgc:65894 [Source:ZFIN;Acc:ZDB-GENE-030131-7741]	335798	53.7562	1624	1.33809	MPS-IIIA
BX769173.1	0.505364	-0.144423	0.247386	0.999292	FALSE	3	48986671	48993580	ENSDARG00000110960	protein_coding	NULL		34.1081	4087	1.33801	MPS-IIIA
soga3b	-0.114513	4.8146	0.24741	0.999292	FALSE	23	40452157	40466398	ENSDARG00000075455	protein_coding	SOGA family member 3b [Source:ZFIN;Acc:ZDB-GENE-081022-198]	336052	52.4667	1004	1.33787	MPS-IIIA
ptprz1a	0.172327	6.42062	0.247441	0.999292	FALSE	25	28340171	28443607	ENSDARG00000051814	protein_coding	protein tyrosine phosphatase receptor type Z1a [Source:ZFIN;Acc:ZDB-GENE-090406-1]	497461	46.9383	4271	1.3377	MPS-IIIA
cryba1l1	0.609388	-0.758209	0.24745	0.999292	FALSE	14	46313135	46321016	ENSDARG00000032929	protein_coding	crystallin, beta A1, like 1 [Source:ZFIN;Acc:ZDB-GENE-050417-249]	550433	48.3604	1388	1.33764	MPS-IIIA
ecpas	-0.113434	6.3092	0.24754	0.999292	FALSE	1	19562752	19599242	ENSDARG00000061952	protein_coding	Ecm29 proteasome adaptor and scaffold [Source:ZFIN;Acc:ZDB-GENE-061207-66]	563777	46.8934	585	1.33713	MPS-IIIA
gpd2	-0.158149	3.47043	0.247576	0.999292	FALSE	6	12379666	12459449	ENSDARG00000062430	protein_coding	glycerol-3-phosphate dehydrogenase 2 (mitochondrial) [Source:ZFIN;Acc:ZDB-GENE-030131-4869]	751628	45.9453	1901	1.33693	MPS-IIIA
adss1	0.290037	3.56488	0.247631	0.999292	FALSE	17	1323699	1355790	ENSDARG00000099517	protein_coding	adenylosuccinate synthase 1 [Source:NCBI gene;Acc:407989]	407989	43.8431	4028	1.33662	MPS-IIIA
BX470259.2	0.252068	3.53717	0.247724	0.999292	FALSE	3	62216727	62250574	ENSDARG00000116271	protein_coding	wu:fc31d10 [Source:NCBI gene;Acc:795633]	795633	40.5202	4886	1.3361	MPS-IIIA
atp1a1b	0.243821	9.8734	0.247781	0.999292	FALSE	9	35901554	35922201	ENSDARG00000019856	protein_coding	ATPase Na+/K+ transporting subunit alpha 1b [Source:ZFIN;Acc:ZDB-GENE-001212-5]	64616	46.7334	3398	1.33577	MPS-IIIA
si:ch1073-440b2.1	-0.104022	4.80661	0.247796	0.999292	FALSE	1	28391631	28473487	ENSDARG00000089138	protein_coding	si:ch1073-440b2.1 [Source:ZFIN;Acc:ZDB-GENE-030131-8303]	100000190	43.3174	1676	1.33569	MPS-IIIA
mpv17	0.247226	1.57544	0.247836	0.999292	FALSE	20	38671894	38716529	ENSDARG00000032431	protein_coding	mitochondrial inner membrane protein MPV17 [Source:NCBI gene;Acc:394140]	394140	42.8571	875	1.33546	MPS-IIIA
rptor	-0.096461	5.18124	0.247906	0.999292	FALSE	6	17725788	17999776	ENSDARG00000098726	protein_coding	regulatory associated protein of MTOR, complex 1 [Source:ZFIN;Acc:ZDB-GENE-130530-685]	560455	46.7058	4465	1.33506	MPS-IIIA
lamb2	0.203418	2.78571	0.247992	0.999292	FALSE	23	20180159	20258490	ENSDARG00000002084	protein_coding	laminin, beta 2 (laminin S) [Source:ZFIN;Acc:ZDB-GENE-081030-4]	337767	52.2519	5462	1.33458	MPS-IIIA
dscc1	0.522791	0.274484	0.248179	0.999292	FALSE	16	14572008	14587332	ENSDARG00000019907	protein_coding	DNA replication and sister chromatid cohesion 1 [Source:NCBI gene;Acc:447872]	447872	45.2624	1372	1.33352	MPS-IIIA
camsap2a	-0.103026	6.97285	0.248222	0.999292	FALSE	22	22345136	22416337	ENSDARG00000062173	protein_coding	calmodulin regulated spectrin-associated protein family, member 2a [Source:ZFIN;Acc:ZDB-GENE-030131-3016]	562741	50.5225	4259	1.33328	MPS-IIIA
hoxc1a	-0.55145	1.50067	0.248316	0.999292	FALSE	23	36178104	36190988	ENSDARG00000070337	protein_coding	homeobox C1a [Source:NCBI gene;Acc:58046]	58046	33.3452	8400	1.33275	MPS-IIIA
dpm1	-0.136568	4.04181	0.248357	0.999292	FALSE	23	20513104	20517692	ENSDARG00000057011	protein_coding	dolichyl-phosphate mannosyltransferase subunit 1, catalytic [Source:ZFIN;Acc:ZDB-GENE-040801-115]	445202	42.8844	1047	1.33252	MPS-IIIA
sumo2b	0.096986	6.74067	0.248403	0.999292	FALSE	3	6423274	6441619	ENSDARG00000102741	protein_coding	small ubiquitin like modifier 2b [Source:NCBI gene;Acc:445027]	445027	44.862	852	1.33226	MPS-IIIA
ttc6	0.321521	0.851791	0.248576	0.999292	FALSE	17	10258376	10315644	ENSDARG00000104125	protein_coding	tetratricopeptide repeat domain 6 [Source:ZFIN;Acc:ZDB-GENE-090429-2]	568208	45.6645	1532	1.33129	MPS-IIIA
spata4	0.375933	1.11473	0.248586	0.999292	FALSE	14	36393854	36397876	ENSDARG00000036189	protein_coding	spermatogenesis associated 4 [Source:ZFIN;Acc:ZDB-GENE-050417-153]	445563	44.6163	841	1.33123	MPS-IIIA
atxn7	-0.125585	4.3074	0.248717	0.999292	FALSE	11	19511642	19598809	ENSDARG00000074804	protein_coding	ataxin 7 [Source:ZFIN;Acc:ZDB-GENE-110621-1]	100001490	44.7602	4842	1.3305	MPS-IIIA
slc26a10	0.315688	1.43581	0.248749	0.999292	FALSE	23	28077953	28091109	ENSDARG00000078800	protein_coding	solute carrier family 26 member 10 [Source:ZFIN;Acc:ZDB-GENE-030131-9845]	100150270	48.0796	2161	1.33031	MPS-IIIA
nptx2b	-0.377788	0.838919	0.248757	0.999292	FALSE	12	17889465	17897134	ENSDARG00000045164	protein_coding	neuronal pentraxin IIb [Source:ZFIN;Acc:ZDB-GENE-110328-1]	556906	49.1023	1281	1.33027	MPS-IIIA
CT573139.1	-0.375142	0.155073	0.24882	0.999292	FALSE	10	34937548	34951865	ENSDARG00000043232	processed_transcript	NULL		50.8579	324	1.32992	MPS-IIIA
klhl36	-0.233637	2.90632	0.248858	0.999292	FALSE	18	13195745	13203401	ENSDARG00000030251	protein_coding	kelch-like family member 36 [Source:NCBI gene;Acc:553604]	553604	45.2695	393	1.3297	MPS-IIIA
ptx3a	-0.186031	3.19339	0.248885	0.999292	FALSE	18	41364437	41375120	ENSDARG00000068275	protein_coding	pentraxin 3, long a [Source:ZFIN;Acc:ZDB-GENE-030131-8720]	101887125	45.7024	2164	1.32955	MPS-IIIA
itgb1bp1	0.161163	3.96398	0.248952	0.999292	FALSE	17	35225614	35238359	ENSDARG00000007169	protein_coding	integrin beta 1 binding protein 1 [Source:ZFIN;Acc:ZDB-GENE-051113-264]	641420	47.985	931	1.32918	MPS-IIIA
tlcd3a	0.170581	3.18546	0.248999	0.999292	FALSE	5	63002872	63065912	ENSDARG00000098860	protein_coding	TLC domain containing 3A [Source:ZFIN;Acc:ZDB-GENE-170623-4]	100002814	53.5337	1231	1.32891	MPS-IIIA
gpr75	0.110448	6.37186	0.249126	0.999292	FALSE	13	35745572	35748676	ENSDARG00000098526	protein_coding	G protein-coupled receptor 75 [Source:ZFIN;Acc:ZDB-GENE-100316-3]	100538001	51.23	2094	1.3282	MPS-IIIA
ltk	-0.287044	2.11872	0.249211	0.999292	FALSE	17	31400584	31483469	ENSDARG00000042861	protein_coding	leukocyte receptor tyrosine kinase [Source:ZFIN;Acc:ZDB-GENE-030616-115]	564470	51.2354	4675	1.32772	MPS-IIIA
tas1r1	0.431292	-0.321122	0.249246	0.999292	FALSE	23	21424747	21440054	ENSDARG00000056739	protein_coding	taste receptor, type 1, member 1 [Source:ZFIN;Acc:ZDB-GENE-060208-2]	654781	47.7648	1879	1.32752	MPS-IIIA
tcea2	0.111868	5.34768	0.249263	0.999292	FALSE	23	8718950	8733092	ENSDARG00000012927	protein_coding	transcription elongation factor A (SII), 2 [Source:ZFIN;Acc:ZDB-GENE-040426-985]	393961	43.7572	1730	1.32743	MPS-IIIA
lrrc3	0.395482	1.08637	0.249359	0.999292	FALSE	9	42157578	42164744	ENSDARG00000078415	protein_coding	leucine rich repeat containing 3 [Source:NCBI gene;Acc:100001372]	100001372	46.3272	1198	1.32689	MPS-IIIA
sema3aa	0.10733	6.12808	0.249404	0.999292	FALSE	4	11311315	11368490	ENSDARG00000019235	protein_coding	sema domain, immunoglobulin domain (Ig), short basic domain, secreted, (semaphorin) 3Aa [Source:NCBI gene;Acc:30266]	30266	47.0219	4617	1.32664	MPS-IIIA
hspa4l	-0.0858216	7.69463	0.249459	0.999292	FALSE	17	43430365	43466317	ENSDARG00000053544	protein_coding	heat shock protein 4 like [Source:ZFIN;Acc:ZDB-GENE-030131-2412]	562019	45.5121	3476	1.32633	MPS-IIIA
reep1	-0.18688	3.61036	0.249461	0.999292	FALSE	17	43486436	43504103	ENSDARG00000014854	protein_coding	receptor accessory protein 1 [Source:ZFIN;Acc:ZDB-GENE-110411-267]	799901	45.8794	1177	1.32632	MPS-IIIA
rhoac	0.126286	6.56222	0.249471	0.999292	FALSE	23	900955	912817	ENSDARG00000116058	protein_coding	ras homolog gene family, member Ac [Source:NCBI gene;Acc:406659]	406659	40.6414	3617	1.32626	MPS-IIIA
adamts18	0.187411	3.46388	0.249523	0.999292	FALSE	7	42460302	42547992	ENSDARG00000001999	protein_coding	ADAM metallopeptidase with thrombospondin type 1 motif, 18 [Source:ZFIN;Acc:ZDB-GENE-070815-1]	100150128	46.694	4031	1.32597	MPS-IIIA
syngap1a	-0.118893	7.17276	0.249533	0.999292	FALSE	19	232536	276802	ENSDARG00000063713	protein_coding	synaptic Ras GTPase activating protein 1a [Source:ZFIN;Acc:ZDB-GENE-060503-370]	100034485	58.5233	4124	1.32592	MPS-IIIA
doc2a	-0.132831	5.42283	0.249641	0.999292	FALSE	3	15550522	15608166	ENSDARG00000078736	protein_coding	double C2-like domains, alpha [Source:ZFIN;Acc:ZDB-GENE-090706-1]	558815	51.6425	1309	1.32531	MPS-IIIA
pecr	0.203113	2.8058	0.249681	0.999292	FALSE	11	30355442	30364847	ENSDARG00000055976	protein_coding	peroxisomal trans-2-enoyl-CoA reductase [Source:ZFIN;Acc:ZDB-GENE-050417-232]	550422	42.2315	814	1.32509	MPS-IIIA
poc1b	0.23001	1.95277	0.24969	0.999292	FALSE	25	18366978	18435481	ENSDARG00000021110	protein_coding	POC1 centriolar protein B [Source:NCBI gene;Acc:386932]	386932	45.8367	2450	1.32504	MPS-IIIA
kcnj19b	0.136213	4.96844	0.249716	0.999292	FALSE	12	16062560	16084835	ENSDARG00000062672	protein_coding	potassium inwardly rectifying channel subfamily J member 19b [Source:ZFIN;Acc:ZDB-GENE-121214-60]	100000044	45.5974	2419	1.32489	MPS-IIIA
btbd11b	-0.121906	4.31229	0.249863	0.999292	FALSE	18	14956165	15104858	ENSDARG00000063040	protein_coding	BTB (POZ) domain containing 11b [Source:NCBI gene;Acc:100034519]	100034519	55.1232	3084	1.32407	MPS-IIIA
crmp1	-0.104497	6.79921	0.249898	0.999292	FALSE	1	14348399	14364710	ENSDARG00000056742	protein_coding	collapsin response mediator protein 1 [Source:ZFIN;Acc:ZDB-GENE-050720-1]	553756	48.7421	2226	1.32388	MPS-IIIA
snrpd1	0.177586	4.90768	0.24992	0.999292	FALSE	19	1872794	1877746	ENSDARG00000011648	protein_coding	small nuclear ribonucleoprotein D1 polypeptide [Source:ZFIN;Acc:ZDB-GENE-020419-14]	192331	41.4667	750	1.32375	MPS-IIIA
stmn1a	0.254751	4.78032	0.249941	0.999292	FALSE	19	17205143	17210928	ENSDARG00000004169	protein_coding	stathmin 1a [Source:ZFIN;Acc:ZDB-GENE-031006-14]	678630	36.107	961	1.32363	MPS-IIIA
uso1	-0.0855294	6.11361	0.24998	0.999292	FALSE	1	26467071	26509316	ENSDARG00000019581	protein_coding	USO1 vesicle transport factor [Source:ZFIN;Acc:ZDB-GENE-040426-688]	393124	43.9571	1025	1.32341	MPS-IIIA
mthfd1l	0.392033	1.58828	0.250009	0.999292	FALSE	20	26478197	26532167	ENSDARG00000042221	protein_coding	methylenetetrahydrofolate dehydrogenase (NADP+ dependent) 1 like [Source:ZFIN;Acc:ZDB-GENE-041001-133]	100034522	43.8184	810	1.32325	MPS-IIIA
copg2	0.0913626	6.52143	0.250078	0.999292	FALSE	4	15983541	15996191	ENSDARG00000034823	protein_coding	coatomer protein complex, subunit gamma 2 [Source:NCBI gene;Acc:30187]	30187	49.9568	1735	1.32287	MPS-IIIA
BX649398.1	0.788003	0.00405674	0.250103	0.999292	FALSE	4	18514457	18518600	ENSDARG00000097195	lincRNA	NULL		40.1597	1753	1.32273	MPS-IIIA
rad51ap1	0.350072	1.24665	0.250118	0.999292	FALSE	4	5196469	5203343	ENSDARG00000045853	protein_coding	RAD51 associated protein 1 [Source:ZFIN;Acc:ZDB-GENE-050419-96]	555714	41.4097	1816	1.32265	MPS-IIIA
si:dkey-111e8.1	-0.151385	4.02584	0.250132	0.999292	FALSE	5	37982117	37997809	ENSDARG00000094018	protein_coding	si:dkey-111e8.1 [Source:ZFIN;Acc:ZDB-GENE-030131-2439]	323719	47.1142	1646	1.32257	MPS-IIIA
s1pr4	-0.566525	-0.982034	0.250137	0.999292	FALSE	22	5320415	5323482	ENSDARG00000074851	protein_coding	sphingosine-1-phosphate receptor 4 [Source:ZFIN;Acc:ZDB-GENE-050506-8]	402857	45.8239	1772	1.32254	MPS-IIIA
sox10	-0.122232	5.36324	0.250325	0.999292	FALSE	3	1492174	1501255	ENSDARG00000077467	protein_coding	SRY-box transcription factor 10 [Source:ZFIN;Acc:ZDB-GENE-011207-1]	140616	48.7988	3205	1.32149	MPS-IIIA
tbkbp1	-0.0828222	6.55518	0.250343	0.999292	FALSE	12	28574863	28678323	ENSDARG00000061473	protein_coding	TBK1 binding protein 1 [Source:ZFIN;Acc:ZDB-GENE-100203-1]	559568	44.7965	4324	1.32139	MPS-IIIA
zgc:92140	-0.113949	6.62441	0.250437	0.999292	FALSE	8	19398335	19467011	ENSDARG00000098592	protein_coding	zgc:92140 [Source:ZFIN;Acc:ZDB-GENE-040912-161]	447854	42.24	3438	1.32086	MPS-IIIA
egln1a	-0.311821	1.48713	0.250478	0.999292	FALSE	13	49175624	49206713	ENSDARG00000038996	protein_coding	egl-9 family hypoxia-inducible factor 1a [Source:ZFIN;Acc:ZDB-GENE-110408-34]	100329385	49.5716	1167	1.32064	MPS-IIIA
BX530032.1	-0.560114	-0.976914	0.250508	0.999292	FALSE	11	33172336	33175681	ENSDARG00000101617	lincRNA	NULL		41.0306	898	1.32047	MPS-IIIA
pa2g4b	0.104911	5.71457	0.250545	0.999292	FALSE	23	25291891	25301475	ENSDARG00000070657	protein_coding	proliferation-associated 2G4, b [Source:ZFIN;Acc:ZDB-GENE-030131-2182]	323462	47.5921	780	1.32026	MPS-IIIA
si:dkeyp-98a7.3	0.923499	-0.440074	0.250574	0.999292	FALSE	22	25693297	25694563	ENSDARG00000107226	protein_coding	si:dkeyp-98a7.3 [Source:ZFIN;Acc:ZDB-GENE-050208-679]	110437821	44.2598	662	1.3201	MPS-IIIA
CSDC2	-0.335158	3.91581	0.250613	0.999292	FALSE	3	5008971	5016893	ENSDARG00000100167	protein_coding	cold shock domain containing C2, RNA binding b [Source:NCBI gene;Acc:557375]	557375	42.9508	1220	1.31988	MPS-IIIA
alpl	0.187703	3.70497	0.250621	0.999292	FALSE	11	27968834	28010171	ENSDARG00000015546	protein_coding	alkaline phosphatase, biomineralization associated [Source:ZFIN;Acc:ZDB-GENE-040420-1]	393982	49.022	812	1.31984	MPS-IIIA
ep300a	0.0850315	6.34856	0.25065	0.999292	FALSE	12	18927065	18961491	ENSDARG00000100666	protein_coding	E1A binding protein p300 a [Source:ZFIN;Acc:ZDB-GENE-080403-16]	559273	49.329	9128	1.31968	MPS-IIIA
meaf6	0.111743	6.19052	0.250677	0.999292	FALSE	19	4024443	4033031	ENSDARG00000101216	protein_coding	MYST/Esa1-associated factor 6 [Source:NCBI gene;Acc:445300]	445300	45.2286	1006	1.31952	MPS-IIIA
ppp3ccb	0.0962176	6.42447	0.25071	0.999292	FALSE	10	20180163	20234383	ENSDARG00000057456	protein_coding	protein phosphatase 3, catalytic subunit, gamma isozyme, b [Source:ZFIN;Acc:ZDB-GENE-070112-1102]	565241	50.2909	1375	1.31934	MPS-IIIA
prss56	0.587523	-0.292347	0.250771	0.999292	FALSE	2	45049290	45058240	ENSDARG00000053158	protein_coding	serine protease 56 [Source:ZFIN;Acc:ZDB-GENE-070912-579]		56.9677	897	1.31901	MPS-IIIA
MYO1D	-0.107552	5.11398	0.250862	0.999292	FALSE	12	28377745	28537615	ENSDARG00000036863	protein_coding	myosin 1D [Source:NCBI gene;Acc:559562]	559562	41.4416	6701	1.3185	MPS-IIIA
TOM1L2	-0.0990953	6.31745	0.250934	0.999292	FALSE	3	62091298	62125701	ENSDARG00000056394	protein_coding	target of myb1 like 2 membrane trafficking protein [Source:NCBI gene;Acc:100535615]	100535615	37.3695	7664	1.31809	MPS-IIIA
gtf2f1	-0.15305	5.29512	0.250953	0.999292	FALSE	3	33921971	33941875	ENSDARG00000032129	protein_coding	general transcription factor IIF, polypeptide 1 [Source:ZFIN;Acc:ZDB-GENE-030131-4557]	325832	45.351	1036	1.31799	MPS-IIIA
dnah2	0.269053	3.11892	0.251066	0.999292	FALSE	7	21321317	21626580	ENSDARG00000087352	protein_coding	dynein, axonemal, heavy chain 2 [Source:ZFIN;Acc:ZDB-GENE-130530-910]	556023	50.0849	13538	1.31736	MPS-IIIA
mtrex	0.105005	4.69168	0.251083	0.999292	FALSE	10	8197827	8266094	ENSDARG00000013457	protein_coding	Mtr4 exosome RNA helicase [Source:ZFIN;Acc:ZDB-GENE-040426-2854]	406795	49.302	1934	1.31727	MPS-IIIA
ahcyl1	-0.119371	7.7252	0.251122	0.999292	FALSE	8	24971890	25011157	ENSDARG00000056331	protein_coding	adenosylhomocysteinase-like 1 [Source:ZFIN;Acc:ZDB-GENE-021206-7]	798918	44.6064	2814	1.31705	MPS-IIIA
amh	-0.406001	1.57847	0.251258	0.999292	FALSE	22	20747182	20761759	ENSDARG00000014357	protein_coding	anti-Mullerian hormone [Source:ZFIN;Acc:ZDB-GENE-050706-192]	493624	40.9189	3243	1.31629	MPS-IIIA
CABZ01097761.1	0.186389	3.11515	0.251295	0.999292	FALSE	12	49114483	49118403	ENSDARG00000116119	protein_coding	dual specificity protein phosphatase 13-like [Source:NCBI gene;Acc:100537679]	100537679	38.6491	2502	1.31609	MPS-IIIA
cox7b	0.143844	6.33192	0.251339	0.999292	FALSE	21	37442458	37445458	ENSDARG00000115557	protein_coding	cytochrome c oxidase subunit 7B [Source:ZFIN;Acc:ZDB-GENE-030131-6602]	563476	35.0564	2438	1.31584	MPS-IIIA
tnfsf18	-0.471624	0.920341	0.251344	0.999292	FALSE	3	47281236	47294365	ENSDARG00000111698	protein_coding	TNF superfamily member 18 [Source:ZFIN;Acc:ZDB-GENE-101109-1]	100148577	31.8561	3475	1.31582	MPS-IIIA
rif1	0.106906	5.90703	0.251379	0.999292	FALSE	9	22780901	22802172	ENSDARG00000062650	protein_coding	replication timing regulatory factor 1 [Source:ZFIN;Acc:ZDB-GENE-030131-3406]	567001	45.9822	7527	1.31562	MPS-IIIA
si:ch211-160j14.3	0.286393	1.89393	0.251483	0.999292	FALSE	21	32089491	32119965	ENSDARG00000089078	protein_coding	si:ch211-160j14.3 [Source:ZFIN;Acc:ZDB-GENE-091204-86]	101886266	44.6842	2152	1.31505	MPS-IIIA
rgs20	-0.121766	6.63962	0.251572	0.999292	FALSE	2	30752501	30784502	ENSDARG00000038859	protein_coding	regulator of G protein signaling 20 [Source:ZFIN;Acc:ZDB-GENE-040718-128]	436704	42.929	1094	1.31455	MPS-IIIA
ilf2	0.125823	6.91819	0.251613	0.999292	FALSE	19	37501652	37508571	ENSDARG00000014591	protein_coding	interleukin enhancer binding factor 2 [Source:NCBI gene;Acc:406517]	406517	47.8846	1560	1.31432	MPS-IIIA
slc8a1a	-0.276729	2.57142	0.251637	0.999292	FALSE	11	30535943	30612166	ENSDARG00000013422	protein_coding	solute carrier family 8 member 1a [Source:ZFIN;Acc:ZDB-GENE-050809-1]	553489	47.8084	3107	1.31419	MPS-IIIA
mapkapk3	0.254383	2.05252	0.25168	0.999292	FALSE	11	34580085	34628789	ENSDARG00000111612	protein_coding	MAPK activated protein kinase 3 [Source:ZFIN;Acc:ZDB-GENE-061215-124]	790934	40.3016	5836	1.31396	MPS-IIIA
hsd17b2	0.548942	1.03737	0.25169	0.999292	FALSE	25	35942867	35950535	ENSDARG00000045553	protein_coding	hydroxysteroid (17-beta) dehydrogenase 2 [Source:ZFIN;Acc:ZDB-GENE-040928-1]	449537	50.3497	1144	1.3139	MPS-IIIA
pargl	0.137465	3.89905	0.251727	0.999292	FALSE	10	45205407	45230081	ENSDARG00000101719	protein_coding	poly (ADP-ribose) glycohydrolase, like [Source:ZFIN;Acc:ZDB-GENE-090313-286]	797792	48.9551	2033	1.31369	MPS-IIIA
arpc5b	0.161327	4.49882	0.251727	0.999292	FALSE	20	34151670	34155608	ENSDARG00000019062	protein_coding	actin related protein 2/3 complex, subunit 5B [Source:ZFIN;Acc:ZDB-GENE-040120-7]	399482	42.6513	1630	1.31369	MPS-IIIA
nemp2	0.130887	3.66942	0.25176	0.999292	FALSE	9	41459759	41481650	ENSDARG00000061062	protein_coding	nuclear envelope integral membrane protein 2 [Source:ZFIN;Acc:ZDB-GENE-081104-413]	564612	42.478	1357	1.31351	MPS-IIIA
ponzr1	-0.443137	0.936419	0.251772	0.999292	FALSE	7	20344032	20369869	ENSDARG00000090444	protein_coding	plac8 onzin related protein 1 [Source:ZFIN;Acc:ZDB-GENE-070727-1]	567858	41.8796	798	1.31344	MPS-IIIA
tuba1b	-0.206759	6.14937	0.251917	0.999292	FALSE	23	35713557	35716519	ENSDARG00000045367	protein_coding	tubulin, alpha 1b [Source:ZFIN;Acc:ZDB-GENE-030822-1]	373080	52.2805	1469	1.31264	MPS-IIIA
FO082877.1	0.139112	4.26875	0.251917	0.999292	FALSE	6	4229360	4250154	ENSDARG00000088225	protein_coding	wu:fj77h11 [Source:NCBI gene;Acc:100536950]	100536950	38.4877	5588	1.31264	MPS-IIIA
CR847936.1	0.29758	1.47706	0.252059	0.999292	FALSE	1	14658801	14660280	ENSDARG00000039063	protein_coding	piggyBac transposable element-derived protein 4-like [Source:NCBI gene;Acc:100330143]	100330143	46.2569	1269	1.31186	MPS-IIIA
ctnnbip1	0.109272	6.28192	0.252145	0.999292	FALSE	23	29711569	29751730	ENSDARG00000038954	protein_coding	catenin, beta interacting protein 1 [Source:ZFIN;Acc:ZDB-GENE-000906-3]	58117	41.1344	2098	1.31138	MPS-IIIA
spoplb	-0.164984	5.38781	0.252182	0.999292	FALSE	11	33818179	33842715	ENSDARG00000003974	protein_coding	speckle type BTB/POZ protein like b [Source:NCBI gene;Acc:558170]	558170	48.0054	1479	1.31118	MPS-IIIA
chrm5b	-0.407009	0.0178086	0.252192	0.999292	FALSE	20	29228337	29229854	ENSDARG00000069598	protein_coding	cholinergic receptor, muscarinic 5b [Source:ZFIN;Acc:ZDB-GENE-041001-169]	561491	45.719	1513	1.31112	MPS-IIIA
osbp	-0.10263	5.01722	0.2522	0.999292	FALSE	1	52662203	52699063	ENSDARG00000004634	protein_coding	oxysterol binding protein [Source:ZFIN;Acc:ZDB-GENE-090312-18]	564372	55.1554	1319	1.31107	MPS-IIIA
srsf5a	0.145815	8.32992	0.252287	0.999292	FALSE	13	36526806	36535128	ENSDARG00000029818	protein_coding	serine and arginine rich splicing factor 5a [Source:ZFIN;Acc:ZDB-GENE-030131-7336]	335396	42.9656	1514	1.3106	MPS-IIIA
hdac4	0.129949	6.00158	0.252297	0.999292	FALSE	9	45884031	46276626	ENSDARG00000098349	protein_coding	histone deacetylase 4 [Source:ZFIN;Acc:ZDB-GENE-061013-95]	568877	55.0194	3772	1.31054	MPS-IIIA
wnt5b	0.291787	1.35569	0.252312	0.999292	FALSE	4	8532580	8663117	ENSDARG00000102464	protein_coding	wingless-type MMTV integration site family, member 5b [Source:NCBI gene;Acc:30105]	30105	51.7798	1726	1.31046	MPS-IIIA
gys1	-0.106098	5.84913	0.252372	0.999292	FALSE	3	16722014	16750036	ENSDARG00000016875	protein_coding	glycogen synthase 1 (muscle) [Source:ZFIN;Acc:ZDB-GENE-040426-1243]	394155	45.1423	2677	1.31012	MPS-IIIA
chchd2	0.141384	5.94176	0.252446	0.999292	FALSE	15	5773119	5780648	ENSDARG00000059304	protein_coding	coiled-coil-helix-coiled-coil-helix domain containing 2 [Source:ZFIN;Acc:ZDB-GENE-040426-1737]	393740	46.6547	837	1.30971	MPS-IIIA
marcksl1a	0.138576	9.1156	0.252451	0.999292	FALSE	13	46177478	46180510	ENSDARG00000039034	protein_coding	MARCKS-like 1a [Source:NCBI gene;Acc:406407]	406407	44.1558	1694	1.30969	MPS-IIIA
CABZ01087948.1	0.179777	4.10941	0.252453	0.999292	FALSE	20	54666222	54682191	ENSDARG00000102965	protein_coding	bromo adjacent homology domain-containing 1 protein-like [Source:NCBI gene;Acc:100331694]	100331694	56.8065	3100	1.30968	MPS-IIIA
phc2a	0.155496	4.55626	0.252473	0.999292	FALSE	23	22063484	22130778	ENSDARG00000056695	protein_coding	polyhomeotic homolog 2a (Drosophila) [Source:NCBI gene;Acc:171465]	171465	48.2949	2795	1.30957	MPS-IIIA
CT027744.1	-0.323011	0.702634	0.252607	0.999292	FALSE	7	44611623	44613921	ENSDARG00000099557	antisense	NULL		41.5946	397	1.30883	MPS-IIIA
chst2a	0.0950293	6.19232	0.252615	0.999292	FALSE	2	8112449	8114608	ENSDARG00000075007	protein_coding	carbohydrate (N-acetylglucosamine-6-O) sulfotransferase 2a [Source:ZFIN;Acc:ZDB-GENE-060929-40]	561896	48.75	2160	1.30878	MPS-IIIA
CU856344.1	0.26474	1.73145	0.252632	0.999292	FALSE	4	48519	53370	ENSDARG00000115971	protein_coding	NULL		54.1063	311	1.30869	MPS-IIIA
gemin6	0.219162	3.22354	0.252699	0.999292	FALSE	11	45468730	45470370	ENSDARG00000105394	protein_coding	gem (nuclear organelle) associated protein 6 [Source:ZFIN;Acc:ZDB-GENE-090218-1]	100002528	42.9007	1641	1.30832	MPS-IIIA
canx	0.0833124	8.17466	0.252778	0.999292	FALSE	14	16432738	16476863	ENSDARG00000037488	protein_coding	calnexin [Source:ZFIN;Acc:ZDB-GENE-040426-2797]	406757	43.9763	4225	1.30788	MPS-IIIA
si:dkey-288a3.2	-0.447694	-0.068165	0.252904	0.999292	FALSE	17	18810904	18872150	ENSDARG00000089780	protein_coding	si:dkey-288a3.2 [Source:ZFIN;Acc:ZDB-GENE-131127-351]	101886857	46.985	2869	1.30719	MPS-IIIA
si:dkey-6e2.2	-0.118781	4.85948	0.252953	0.999292	FALSE	6	51529208	51541488	ENSDARG00000097496	protein_coding	si:dkey-6e2.2 [Source:ZFIN;Acc:ZDB-GENE-131121-72]	570738	41.1988	3429	1.30692	MPS-IIIA
prpf8	0.110441	7.67452	0.252998	0.999292	FALSE	15	28248052	28262709	ENSDARG00000026180	protein_coding	pre-mRNA processing factor 8 [Source:ZFIN;Acc:ZDB-GENE-030131-577]	393951	47.017	8088	1.30667	MPS-IIIA
ints5	-0.267498	2.3775	0.25305	0.999292	FALSE	14	45551993	45558490	ENSDARG00000077943	protein_coding	integrator complex subunit 5 [Source:ZFIN;Acc:ZDB-GENE-090908-2]	564642	46.3965	3899	1.30638	MPS-IIIA
srp14	0.133798	3.94541	0.253114	0.999292	FALSE	17	1632294	1653704	ENSDARG00000115987	protein_coding	signal recognition particle 14 [Source:ZFIN;Acc:ZDB-GENE-050913-131]	619260	43.0409	855	1.30603	MPS-IIIA
rprml	-0.285931	4.98539	0.253125	0.999292	FALSE	3	19609638	19610990	ENSDARG00000056768	protein_coding	reprimo-like [Source:NCBI gene;Acc:100073335]	100073335	40.4287	1353	1.30598	MPS-IIIA
rps6ka1	-0.0921271	6.07537	0.253143	0.999292	FALSE	17	27064158	27172352	ENSDARG00000033437	protein_coding	ribosomal protein S6 kinase a, polypeptide 1 [Source:ZFIN;Acc:ZDB-GENE-060929-516]	777728	42.7892	3402	1.30588	MPS-IIIA
sptbn2	-0.10137	8.46548	0.253206	0.999292	FALSE	5	37649206	37709139	ENSDARG00000053956	protein_coding	spectrin, beta, non-erythrocytic 2 [Source:ZFIN;Acc:ZDB-GENE-030131-787]	558044	51.2661	7306	1.30553	MPS-IIIA
ppp2r5ca	0.145578	4.44811	0.253225	0.999292	FALSE	17	956821	981781	ENSDARG00000059083	protein_coding	protein phosphatase 2, regulatory subunit B', gamma a [Source:ZFIN;Acc:ZDB-GENE-120406-9]	100005981	43.3682	3438	1.30542	MPS-IIIA
plcd4a	0.380139	-0.295492	0.253245	0.999292	FALSE	22	12729329	12746539	ENSDARG00000057975	protein_coding	phospholipase C, delta 4a [Source:ZFIN;Acc:ZDB-GENE-050208-654]	565669	43.2051	3120	1.30531	MPS-IIIA
znf1136	-0.255426	1.60721	0.253327	0.999292	FALSE	4	40953320	41014777	ENSDARG00000090116	protein_coding	zinc finger protein 1136 [Source:ZFIN;Acc:ZDB-GENE-120709-10]	100329287	43.2318	1773	1.30486	MPS-IIIA
rcc2	0.190814	5.99572	0.253396	0.999292	FALSE	23	21520769	21535040	ENSDARG00000011510	protein_coding	regulator of chromosome condensation 2 [Source:NCBI gene;Acc:406455]	406455	43.8989	1933	1.30448	MPS-IIIA
tbc1d30	-0.107422	6.5666	0.253408	0.999292	FALSE	4	4484651	4507761	ENSDARG00000075281	protein_coding	TBC1 domain family, member 30 [Source:ZFIN;Acc:ZDB-GENE-030131-2064]	569334	50.9823	2062	1.30442	MPS-IIIA
ano6	0.266195	1.65416	0.253453	0.999292	FALSE	4	1878573	1914228	ENSDARG00000061544	protein_coding	anoctamin 6 [Source:ZFIN;Acc:ZDB-GENE-081104-64]	100535437	45.503	3469	1.30417	MPS-IIIA
eef1b2	0.132037	6.31147	0.253477	0.999292	FALSE	6	13189563	13206255	ENSDARG00000044521	protein_coding	eukaryotic translation elongation factor 1 beta 2 [Source:ZFIN;Acc:ZDB-GENE-030131-7310]	335370	45.4291	851	1.30404	MPS-IIIA
eef1b2	0.132037	6.31147	0.253477	0.999292	FALSE	6	13189563	13206255	ENSDARG00000044521	protein_coding	eukaryotic translation elongation factor 1 beta 2 [Source:ZFIN;Acc:ZDB-GENE-030131-7310]	563160	45.4291	851	1.30404	MPS-IIIA
asf1bb	0.153089	4.49862	0.253508	0.999292	FALSE	1	55878113	55888970	ENSDARG00000043713	protein_coding	anti-silencing function 1Bb histone chaperone [Source:NCBI gene;Acc:792029]	792029	44.1615	1610	1.30387	MPS-IIIA
ebf1b	0.150216	3.38064	0.253534	0.999292	FALSE	21	33724979	33995710	ENSDARG00000069196	protein_coding	EBF transcription factor 1b [Source:ZFIN;Acc:ZDB-GENE-090814-2]	557777	46.6176	2302	1.30372	MPS-IIIA
dacha	0.115213	5.70443	0.253568	0.999292	FALSE	21	34364456	34658266	ENSDARG00000010132	protein_coding	dachshund a [Source:ZFIN;Acc:ZDB-GENE-020402-3]	192121	49.3535	1818	1.30354	MPS-IIIA
NPAS3	0.116509	7.16183	0.253663	0.999292	FALSE	17	9308425	9894157	ENSDARG00000109820	protein_coding	neuronal PAS domain protein 3 [Source:NCBI gene;Acc:570491]	570491	44.9211	6911	1.30302	MPS-IIIA
soga1	-0.146474	6.17698	0.253677	0.999292	FALSE	23	9400425	9492266	ENSDARG00000063075	protein_coding	suppressor of glucose, autophagy associated 1 [Source:ZFIN;Acc:ZDB-GENE-090313-188]	797906	50.3382	6431	1.30294	MPS-IIIA
ptger2b	0.312573	1.42071	0.253692	0.999292	FALSE	20	9683994	9694666	ENSDARG00000037033	protein_coding	prostaglandin E receptor 2b (subtype EP2) [Source:ZFIN;Acc:ZDB-GENE-040724-267]	570410	42.4464	2330	1.30286	MPS-IIIA
pmpca	0.10446	5.09318	0.253734	0.999292	FALSE	5	65040228	65062719	ENSDARG00000102607	protein_coding	peptidase (mitochondrial processing) alpha [Source:ZFIN;Acc:ZDB-GENE-030131-5809]	492801	46.7206	2226	1.30262	MPS-IIIA
grik1a	0.153348	4.59814	0.253827	0.999292	FALSE	10	25402463	25570647	ENSDARG00000069139	protein_coding	glutamate receptor, ionotropic, kainate 1a [Source:ZFIN;Acc:ZDB-GENE-030131-6502]	798001	46.9408	754	1.30211	MPS-IIIA
adrm1	0.129978	5.39471	0.253862	0.999292	FALSE	23	9560797	9567306	ENSDARG00000058560	protein_coding	adhesion regulating molecule 1 [Source:NCBI gene;Acc:796450]	796450	52.978	1362	1.30192	MPS-IIIA
si:dkey-58j15.11	-0.376694	0.493647	0.253866	0.999292	FALSE	1	12046544	12048509	ENSDARG00000096506	protein_coding	si:dkey-58j15.11 [Source:ZFIN;Acc:ZDB-GENE-100922-27]		40.8163	221	1.3019	MPS-IIIA
hrh3	-0.272595	4.86095	0.253906	0.999292	FALSE	7	41748693	41753237	ENSDARG00000035942	protein_coding	histamine receptor H3 [Source:ZFIN;Acc:ZDB-GENE-040724-204]	561773	45.4802	2832	1.30169	MPS-IIIA
rragca	0.103058	4.80909	0.253941	0.999292	FALSE	16	33163858	33179119	ENSDARG00000069829	protein_coding	Ras-related GTP binding Ca [Source:ZFIN;Acc:ZDB-GENE-050522-355]	573492	44.3201	2324	1.30149	MPS-IIIA
dennd4c	0.112221	5.27839	0.254031	0.999292	FALSE	7	59068601	59123066	ENSDARG00000102766	protein_coding	DENN/MADD domain containing 4C [Source:ZFIN;Acc:ZDB-GENE-120727-13]	558626	46.9283	7390	1.301	MPS-IIIA
her15.1	0.255637	2.42507	0.25404	0.999292	FALSE	11	41981959	41984487	ENSDARG00000054562	protein_coding	hairy and enhancer of split-related 15, tandem duplicate 1 [Source:ZFIN;Acc:ZDB-GENE-030707-2]	100534909	38.6642	2201	1.30095	MPS-IIIA
leo1	-0.175872	6.83576	0.254103	0.999292	FALSE	18	39292911	39321484	ENSDARG00000055357	protein_coding	LEO1 homolog, Paf1/RNA polymerase II complex component [Source:NCBI gene;Acc:404599]	404599	51.2259	2284	1.3006	MPS-IIIA
nmt2	-0.0860962	5.94344	0.254201	0.999292	FALSE	16	28578352	28591541	ENSDARG00000021808	protein_coding	N-myristoyltransferase 2 [Source:NCBI gene;Acc:556483]	556483	44.6443	1251	1.30007	MPS-IIIA
slc37a2	0.122098	5.40211	0.254216	0.999292	FALSE	5	58455488	58483036	ENSDARG00000023394	protein_coding	solute carrier family 37 member 2 [Source:NCBI gene;Acc:406287]	406287	44.2088	2405	1.29999	MPS-IIIA
anapc16	0.218168	3.6695	0.254231	0.999292	FALSE	12	48319221	48327599	ENSDARG00000013822	protein_coding	anaphase promoting complex subunit 16 [Source:ZFIN;Acc:ZDB-GENE-050417-430]	550576	49.0196	561	1.2999	MPS-IIIA
znhit2	-0.170808	3.12522	0.254233	0.999292	FALSE	10	26982254	26985231	ENSDARG00000030805	protein_coding	zinc finger, HIT-type containing 2 [Source:ZFIN;Acc:ZDB-GENE-061103-46]	777606	47.2626	1790	1.29989	MPS-IIIA
adgra2	-0.287465	2.07311	0.254364	0.999292	FALSE	8	38026683	38159805	ENSDARG00000076994	protein_coding	adhesion G protein-coupled receptor A2 [Source:NCBI gene;Acc:560700]	560700	49.7218	4706	1.29918	MPS-IIIA
AL627305.3	-0.302475	1.28387	0.254467	0.999292	FALSE	21	2141985	2142309	ENSDARG00000102019	processed_transcript	NULL		38.961	154	1.29861	MPS-IIIA
wdr60	-0.144652	4.00939	0.254499	0.999292	FALSE	7	40122918	40145097	ENSDARG00000076934	protein_coding	WD repeat domain 60 [Source:ZFIN;Acc:ZDB-GENE-140821-1]	100330581	44.2432	3314	1.29844	MPS-IIIA
ptbp2a	0.143919	4.40008	0.254504	0.999292	FALSE	24	30835929	30862168	ENSDARG00000101947	protein_coding	polypyrimidine tract binding protein 2a [Source:ZFIN;Acc:ZDB-GENE-050320-141]	541437	47.9548	569	1.29841	MPS-IIIA
si:dkey-29p23.1	0.336554	3.40468	0.254524	0.999292	FALSE	4	43648421	43676582	ENSDARG00000113896	protein_coding	si:dkey-29p23.1 [Source:ZFIN;Acc:ZDB-GENE-081103-27]		40.5829	6831	1.2983	MPS-IIIA
kctd15a	0.1094	5.95399	0.254595	0.999292	FALSE	25	20357731	20381271	ENSDARG00000045893	protein_coding	potassium channel tetramerization domain containing 15a [Source:NCBI gene;Acc:449991]	449991	47.6923	1328	1.29791	MPS-IIIA
phyhd1	0.265434	2.59112	0.254816	0.999292	FALSE	21	4508959	4525080	ENSDARG00000029905	protein_coding	phytanoyl-CoA dioxygenase domain containing 1 [Source:NCBI gene;Acc:492804]	492804	46.309	1186	1.2967	MPS-IIIA
tada3l	0.108197	5.82084	0.254973	0.999292	FALSE	11	16152316	16166705	ENSDARG00000058220	protein_coding	transcriptional adaptor 3 (NGG1 homolog, yeast)-like [Source:NCBI gene;Acc:334785]	334785	41.589	2681	1.29585	MPS-IIIA
otud6b	0.19752	3.3795	0.255003	0.999292	FALSE	19	33836439	33850219	ENSDARG00000102705	protein_coding	OTU deubiquitinase 6B [Source:NCBI gene;Acc:393194]	393194	43.4252	1107	1.29568	MPS-IIIA
pi15b	-0.378932	0.550079	0.255091	0.999292	FALSE	2	30368800	30376396	ENSDARG00000061292	protein_coding	peptidase inhibitor 15b [Source:ZFIN;Acc:ZDB-GENE-070912-590]	556658	37.339	2484	1.2952	MPS-IIIA
hepacam2	0.346177	0.309124	0.255114	0.999292	FALSE	19	40350468	40374428	ENSDARG00000061365	protein_coding	HEPACAM family member 2 [Source:ZFIN;Acc:ZDB-GENE-060503-135]	558612	43.9487	1950	1.29508	MPS-IIIA
rps17	0.181603	6.84436	0.25512	0.999292	FALSE	7	54092291	54098631	ENSDARG00000104011	protein_coding	ribosomal protein S17 [Source:ZFIN;Acc:ZDB-GENE-040426-1852]	393818	43.4088	751	1.29505	MPS-IIIA
rpz	-0.126324	4.70505	0.255147	0.999292	FALSE	16	46401576	46423842	ENSDARG00000091161	protein_coding	rapunzel [Source:NCBI gene;Acc:100002737]	100002737	48.5359	1127	1.2949	MPS-IIIA
CU929240.1	-0.365292	2.36499	0.255181	0.999292	FALSE	19	41446936	41468553	ENSDARG00000101648	antisense	NULL		35.7692	1560	1.29472	MPS-IIIA
traf2b	-0.236119	2.25296	0.255222	0.999292	FALSE	5	54422941	54453848	ENSDARG00000101036	protein_coding	Tnf receptor-associated factor 2b [Source:ZFIN;Acc:ZDB-GENE-030131-5345]	557526	44.6269	1829	1.29449	MPS-IIIA
tmtopsb	-0.172741	3.05623	0.255259	0.999292	FALSE	24	26134029	26197398	ENSDARG00000032246	protein_coding	teleost multiple tissue opsin b [Source:ZFIN;Acc:ZDB-GENE-091118-50]	100334480	47.688	1194	1.29429	MPS-IIIA
cst14a.1	-0.210585	2.14035	0.255267	0.999292	FALSE	24	20916751	20918412	ENSDARG00000028164	protein_coding	cystatin 14a, tandem duplicate 1 [Source:ZFIN;Acc:ZDB-GENE-141031-1]	573769	39.4042	739	1.29425	MPS-IIIA
gfm2	0.171379	3.706	0.25531	0.999292	FALSE	5	34578479	34600710	ENSDARG00000005561	protein_coding	G elongation factor, mitochondrial 2 [Source:NCBI gene;Acc:558184]	558184	47.7046	1754	1.29401	MPS-IIIA
agbl2	0.611103	1.47479	0.255322	0.999292	FALSE	25	28596989	28638098	ENSDARG00000079983	protein_coding	ATP/GTP binding protein-like 2 [Source:NCBI gene;Acc:568152]	568152	45.7512	1874	1.29395	MPS-IIIA
si:dkey-11p23.7	0.721583	-1.09508	0.25541	0.999292	FALSE	16	41517188	41521289	ENSDARG00000032743	protein_coding	si:dkey-11p23.7 [Source:ZFIN;Acc:ZDB-GENE-100922-120]	100006927	51.3183	1062	1.29347	MPS-IIIA
f13a1a.1	-0.90276	-0.295934	0.255412	0.999292	FALSE	24	2495197	2515623	ENSDARG00000045453	protein_coding	coagulation factor XIII, A1 polypeptide a, tandem duplicate 1 [Source:ZFIN;Acc:ZDB-GENE-060929-1250]	767742	44.1118	3541	1.29346	MPS-IIIA
si:dkey-32e6.6	-0.644827	0.559308	0.255516	0.999292	FALSE	23	20068880	20100436	ENSDARG00000070857	protein_coding	si:dkey-32e6.6 [Source:ZFIN;Acc:ZDB-GENE-081031-90]	561688	47.493	1775	1.29289	MPS-IIIA
rps18	0.161882	7.47212	0.255524	0.999292	FALSE	19	18617608	18627025	ENSDARG00000100392	protein_coding	ribosomal protein S18 [Source:NCBI gene;Acc:192300]	192300	44.0101	628	1.29285	MPS-IIIA
ywhaqb	-0.0877514	9.61285	0.255552	0.999292	FALSE	17	32374876	32527320	ENSDARG00000023323	protein_coding	tyrosine 3-monooxygenase/tryptophan 5-monooxygenase activation protein, theta polypeptide b [Source:ZFIN;Acc:ZDB-GENE-030131-7135]	335195	38.4965	3299	1.2927	MPS-IIIA
FRMD5	-0.129197	4.19063	0.255559	0.999292	FALSE	18	26460444	26675699	ENSDARG00000075942	protein_coding	si:ch211-69m14.1 [Source:ZFIN;Acc:ZDB-GENE-050419-226]	570903	50.9259	1134	1.29266	MPS-IIIA
si:dkey-61n16.5	-0.280933	2.01298	0.255622	0.999292	FALSE	3	13911950	13921173	ENSDARG00000099695	protein_coding	si:dkey-61n16.5 [Source:ZFIN;Acc:ZDB-GENE-100922-235]		38.2848	2612	1.29232	MPS-IIIA
CU459186.7	-0.493975	-0.137232	0.255647	0.999292	FALSE	7	6029084	6036403	ENSDARG00000105439	lincRNA	NULL		38.5224	2653	1.29218	MPS-IIIA
gphnb	0.125692	6.93574	0.255846	0.999292	FALSE	20	50852356	50999404	ENSDARG00000100851	protein_coding	gephyrin b [Source:ZFIN;Acc:ZDB-GENE-070705-4]	100007749	52.4444	2391	1.2911	MPS-IIIA
slc39a1	0.242655	2.67077	0.255891	0.999292	FALSE	7	13896769	13906409	ENSDARG00000058257	protein_coding	solute carrier family 39 member 1 [Source:NCBI gene;Acc:321324]	321324	41.4324	1885	1.29085	MPS-IIIA
si:dkey-151p11.2	0.373101	0.0955134	0.255975	0.999292	FALSE	7	40963311	41012695	ENSDARG00000102807	antisense	si:dkey-151p11.2 [Source:NCBI gene;Acc:101886520]	101886520	42.987	770	1.2904	MPS-IIIA
tubb2	-0.105659	8.6128	0.256013	0.999292	FALSE	2	2010277	2020044	ENSDARG00000039522	protein_coding	tubulin, beta 2A class IIa [Source:ZFIN;Acc:ZDB-GENE-050522-384]	554127	51.0341	1644	1.29019	MPS-IIIA
cse1l	0.103012	6.36064	0.25602	0.999292	FALSE	11	5468629	5493191	ENSDARG00000006963	protein_coding	CSE1 chromosome segregation 1-like (yeast) [Source:NCBI gene;Acc:30707]	30707	44.7804	6648	1.29015	MPS-IIIA
tet1	-0.245539	5.42077	0.256058	0.999292	FALSE	13	18202703	18295928	ENSDARG00000075230	protein_coding	tet methylcytosine dioxygenase 1 [Source:ZFIN;Acc:ZDB-GENE-090312-88]	101883702	48.8889	3623	1.28995	MPS-IIIA
si:ch211-160f23.5	0.329726	1.00925	0.25606	0.999292	FALSE	17	27243447	27266053	ENSDARG00000079233	protein_coding	si:ch211-160f23.5 [Source:ZFIN;Acc:ZDB-GENE-030131-704]	568846	43.2254	2871	1.28993	MPS-IIIA
prmt5	0.119322	5.40463	0.256081	0.999292	FALSE	2	38342298	38363017	ENSDARG00000079605	protein_coding	protein arginine methyltransferase 5 [Source:ZFIN;Acc:ZDB-GENE-030616-585]	368664	46.7263	2459	1.28982	MPS-IIIA
kpna2	0.242822	3.45797	0.256102	0.999292	FALSE	3	25369965	25377163	ENSDARG00000038066	protein_coding	karyopherin alpha 2 (RAG cohort 1, importin alpha 1) [Source:ZFIN;Acc:ZDB-GENE-040718-22]	436607	48.5773	1933	1.28971	MPS-IIIA
hmgn2	0.266314	8.01418	0.256155	0.999292	FALSE	16	51180938	51184126	ENSDARG00000099572	protein_coding	high mobility group nucleosomal binding domain 2 [Source:ZFIN;Acc:ZDB-GENE-051030-81]	569904	37.8431	1020	1.28942	MPS-IIIA
sik3	0.0933106	7.70085	0.256157	0.999292	FALSE	15	47492838	47575405	ENSDARG00000088083	protein_coding	SIK family kinase 3 [Source:HGNC Symbol;Acc:HGNC:29165]		58.6196	3144	1.28941	MPS-IIIA
spata5l1	-0.217418	2.72297	0.256177	0.999292	FALSE	18	5530083	5542351	ENSDARG00000061763	protein_coding	spermatogenesis associated 5-like 1 [Source:ZFIN;Acc:ZDB-GENE-060929-204]	767648	56.1937	2333	1.2893	MPS-IIIA
man1a2	0.0801832	6.97583	0.256179	0.999292	FALSE	9	20554178	20767773	ENSDARG00000041728	protein_coding	mannosidase, alpha, class 1A, member 2 [Source:ZFIN;Acc:ZDB-GENE-070912-390]	335538	47.222	3381	1.28929	MPS-IIIA
zgc:92287	0.138179	4.05816	0.256307	0.999292	FALSE	23	18032569	18057958	ENSDARG00000040161	protein_coding	zgc:92287 [Source:ZFIN;Acc:ZDB-GENE-040718-350]	436879	46.6926	829	1.28859	MPS-IIIA
LO017954.1	-0.320505	1.16638	0.256329	0.999292	FALSE	2	37926380	37927412	ENSDARG00000117380	lincRNA	NULL		41.5307	797	1.28847	MPS-IIIA
si:ch211-218d20.15	0.188389	2.65517	0.256339	0.999292	FALSE	9	34425728	34429575	ENSDARG00000094660	protein_coding	si:ch211-218d20.15 [Source:ZFIN;Acc:ZDB-GENE-070912-193]	100535090	42.6372	972	1.28842	MPS-IIIA
parp1	0.111268	5.98867	0.256351	0.999292	FALSE	20	43648369	43689779	ENSDARG00000019529	protein_coding	poly (ADP-ribose) polymerase 1 [Source:ZFIN;Acc:ZDB-GENE-030131-3955]	560788	46.3796	3833	1.28835	MPS-IIIA
cfap20	0.128921	4.33896	0.256427	0.999292	FALSE	19	1393360	1405363	ENSDARG00000100514	protein_coding	cilia and flagella associated protein 20 [Source:NCBI gene;Acc:393784]	393784	48.0326	737	1.28794	MPS-IIIA
map3k22	-0.184892	3.17662	0.256428	0.999292	FALSE	24	20214418	20321012	ENSDARG00000074219	protein_coding	mitogen-activated protein kinase kinase kinase 22 [Source:ZFIN;Acc:ZDB-GENE-070928-11]	100126011	49.8205	1950	1.28794	MPS-IIIA
ttll11	-0.169097	4.06368	0.256456	0.999292	FALSE	5	33611951	33668960	ENSDARG00000060374	protein_coding	tubulin tyrosine ligase-like family, member 11 [Source:ZFIN;Acc:ZDB-GENE-061013-747]	558156	50.7091	2327	1.28779	MPS-IIIA
sept9a	0.285272	3.71806	0.256487	0.999292	FALSE	3	34452336	34586403	ENSDARG00000020235	protein_coding	septin 9a [Source:ZFIN;Acc:ZDB-GENE-030131-9187]	337243	44.3668	970	1.28762	MPS-IIIA
ubr5	0.112313	7.4479	0.256526	0.999292	FALSE	16	52542550	52646789	ENSDARG00000018192	protein_coding	ubiquitin protein ligase E3 component n-recognin 5 [Source:ZFIN;Acc:ZDB-GENE-030131-6559]	334627	55.3767	8388	1.28741	MPS-IIIA
crtc1b	-0.139189	4.37015	0.256557	0.999292	FALSE	11	6902306	6958042	ENSDARG00000076076	protein_coding	CREB regulated transcription coactivator 1b [Source:ZFIN;Acc:ZDB-GENE-041210-266]	101886240	50.8933	2071	1.28724	MPS-IIIA
pla2g7	-0.16711	3.40337	0.256564	0.999292	FALSE	20	35461736	35471079	ENSDARG00000003584	protein_coding	phospholipase A2, group VII (platelet-activating factor acetylhydrolase, plasma) [Source:ZFIN;Acc:ZDB-GENE-040426-2248]	406470	40.9329	721	1.2872	MPS-IIIA
anxa5b	-0.37963	1.69215	0.256571	0.999292	FALSE	1	22654875	22665098	ENSDARG00000016470	protein_coding	annexin A5b [Source:ZFIN;Acc:ZDB-GENE-030131-9076]	337132	43.8115	1422	1.28716	MPS-IIIA
rin2	-0.124564	3.97325	0.256625	0.999292	FALSE	13	27232694	27296949	ENSDARG00000074589	protein_coding	Ras and Rab interactor 2 [Source:ZFIN;Acc:ZDB-GENE-090312-194]	100006622	46.5204	1949	1.28687	MPS-IIIA
ckmt1	0.0948095	8.359	0.256815	0.999292	FALSE	25	21829777	21847553	ENSDARG00000016598	protein_coding	creatine kinase, mitochondrial 1 [Source:ZFIN;Acc:ZDB-GENE-030131-611]	321892	48.6073	1268	1.28584	MPS-IIIA
pappaa	-0.304244	2.85501	0.257008	0.999292	FALSE	5	70345518	70519104	ENSDARG00000101090	protein_coding	pregnancy-associated plasma protein A, pappalysin 1a [Source:ZFIN;Acc:ZDB-GENE-121113-1]	101448000	52.5081	5582	1.2848	MPS-IIIA
gcgrb	-0.284056	1.25015	0.257042	0.999292	FALSE	1	56344651	56363108	ENSDARG00000036272	protein_coding	glucagon receptor b [Source:ZFIN;Acc:ZDB-GENE-050516-2]	565237	53.0032	1898	1.28462	MPS-IIIA
cyp26c1	0.370259	2.25015	0.257162	0.999292	FALSE	17	19522856	19535328	ENSDARG00000056029	protein_coding	cytochrome P450, family 26, subfamily C, polypeptide 1 [Source:ZFIN;Acc:ZDB-GENE-050714-2]	554036	44.5027	2861	1.28397	MPS-IIIA
pgd	0.15003	5.35367	0.257235	0.999292	FALSE	23	29381441	29394505	ENSDARG00000015343	protein_coding	phosphogluconate dehydrogenase [Source:ZFIN;Acc:ZDB-GENE-040426-2807]	406762	48.1714	1914	1.28358	MPS-IIIA
rpf1	0.16947	4.37142	0.257251	0.999292	FALSE	11	16094661	16115804	ENSDARG00000005738	protein_coding	ribosome production factor 1 homolog [Source:NCBI gene;Acc:415250]	415250	39.3818	1213	1.28349	MPS-IIIA
slc1a4	0.14194	6.86195	0.257342	0.999292	FALSE	13	24429918	24448278	ENSDARG00000000551	protein_coding	solute carrier family 1 member 4 [Source:ZFIN;Acc:ZDB-GENE-030616-566]	368885	40.5504	3416	1.283	MPS-IIIA
samm50l	0.113202	5.6648	0.257352	0.999292	FALSE	4	9011448	9025993	ENSDARG00000039681	protein_coding	sorting and assembly machinery component 50 homolog, like [Source:NCBI gene;Acc:492471]	492471	42.8498	2930	1.28295	MPS-IIIA
fam120b	0.176346	2.86559	0.257567	0.999292	FALSE	13	6086730	6125334	ENSDARG00000030804	protein_coding	family with sequence similarity 120B [Source:ZFIN;Acc:ZDB-GENE-040801-119]	445206	48.162	1605	1.28178	MPS-IIIA
BX247868.1	-0.13236	5.34648	0.257588	0.999292	FALSE	9	41990086	42038319	ENSDARG00000095301	processed_transcript	NULL		51.6704	449	1.28167	MPS-IIIA
	0.231888	2.19261	0.257665	0.999292	FALSE	2	6150855	6182098	ENSDARG00000076996	protein_coding	si:ch73-182a11.2 [Source:ZFIN;Acc:ZDB-GENE-130530-816]	566321	48.9366	4655	1.28126	MPS-IIIA
si:busm1-105l16.2	0.814528	-0.580061	0.257685	0.999292	FALSE	1	46500436	46505310	ENSDARG00000070858	protein_coding	si:busm1-105l16.2 [Source:ZFIN;Acc:ZDB-GENE-030616-108]	368709	37.9558	1947	1.28115	MPS-IIIA
CABZ01071903.1	-0.273632	1.89277	0.257687	0.999292	FALSE	23	46048218	46126444	ENSDARG00000069904	protein_coding	collagen type XXIV alpha 1 chain [Source:NCBI gene;Acc:101883924]	101883924	53.3954	3328	1.28114	MPS-IIIA
slc35e4	-0.255218	3.23142	0.257717	0.999292	FALSE	10	7901012	7913591	ENSDARG00000009459	protein_coding	solute carrier family 35 member E4 [Source:ZFIN;Acc:ZDB-GENE-050417-407]	550555	48.7179	1482	1.28098	MPS-IIIA
brpf3b	-0.11352	5.07038	0.257779	0.999292	FALSE	8	10862353	10895273	ENSDARG00000074238	protein_coding	bromodomain and PHD finger containing, 3b [Source:ZFIN;Acc:ZDB-GENE-081104-468]	100003354	50.2793	3939	1.28065	MPS-IIIA
otub1b	0.100877	5.88679	0.257786	0.999292	FALSE	7	24815809	24828887	ENSDARG00000011462	protein_coding	OTU deubiquitinase, ubiquitin aldehyde binding 1b [Source:ZFIN;Acc:ZDB-GENE-040718-204]	436773	45.2577	970	1.28061	MPS-IIIA
inpp5d	0.273688	3.65129	0.257809	0.999292	FALSE	6	28140816	28192192	ENSDARG00000074283	protein_coding	inositol polyphosphate-5-phosphatase D [Source:ZFIN;Acc:ZDB-GENE-100922-30]	559103	45.7535	2826	1.28048	MPS-IIIA
asphd2	0.115203	6.18955	0.25787	0.999292	FALSE	8	39965117	39984593	ENSDARG00000059629	protein_coding	aspartate beta-hydroxylase domain containing 2 [Source:NCBI gene;Acc:569819]	569819	49.9383	667	1.28015	MPS-IIIA
slx4	0.634831	-0.799462	0.25789	0.999292	FALSE	22	26813157	26819355	ENSDARG00000093798	protein_coding	SLX4 structure-specific endonuclease subunit homolog (S. cerevisiae) [Source:ZFIN;Acc:ZDB-GENE-050208-359]		40.3941	406	1.28005	MPS-IIIA
asxl2	-0.146355	4.14059	0.257914	0.999292	FALSE	17	37162571	37195354	ENSDARG00000076501	protein_coding	ASXL transcriptional regulator 2 [Source:ZFIN;Acc:ZDB-GENE-100412-1]	100150267	47.4167	4084	1.27992	MPS-IIIA
zdhhc18a	0.128972	4.57109	0.257952	0.999292	FALSE	16	33992319	34006335	ENSDARG00000069807	protein_coding	zinc finger DHHC-type containing 18a [Source:ZFIN;Acc:ZDB-GENE-060929-424]	564062	42.6861	3351	1.27971	MPS-IIIA
si:ch211-251f6.7	-0.494369	-0.0514898	0.257954	0.999292	FALSE	10	8051616	8053753	ENSDARG00000091558	protein_coding	si:ch211-251f6.7 [Source:ZFIN;Acc:ZDB-GENE-091113-57]	386720	41.9612	1316	1.27971	MPS-IIIA
si:dkey-250d21.1	-0.216934	4.02057	0.257957	0.999292	FALSE	10	32066355	32072789	ENSDARG00000042492	protein_coding	si:dkey-250d21.1 [Source:ZFIN;Acc:ZDB-GENE-030131-8276]		45.3295	2254	1.27969	MPS-IIIA
nt5c2l1	-0.306687	3.03782	0.257958	0.999292	FALSE	10	17460358	17484764	ENSDARG00000034852	protein_coding	5'-nucleotidase, cytosolic II, like 1 [Source:ZFIN;Acc:ZDB-GENE-031006-8]	447810	45.5692	1530	1.27968	MPS-IIIA
mob3c	0.546403	0.284187	0.257991	0.999292	FALSE	11	13159988	13174477	ENSDARG00000043705	protein_coding	MOB kinase activator 3C [Source:ZFIN;Acc:ZDB-GENE-040704-32]	431738	41.8563	1406	1.2795	MPS-IIIA
cdk16	-0.134554	5.57018	0.258099	0.999292	FALSE	8	8362441	8446668	ENSDARG00000032072	protein_coding	cyclin-dependent kinase 16 [Source:ZFIN;Acc:ZDB-GENE-030131-2939]	559750	51.0578	1329	1.27893	MPS-IIIA
kcnq5b	-0.155251	3.49304	0.258135	0.999292	FALSE	1	31134942	31350148	ENSDARG00000069953	protein_coding	potassium voltage-gated channel, KQT-like subfamily, member 5b [Source:ZFIN;Acc:ZDB-GENE-090312-178]	568646	48.2201	1233	1.27873	MPS-IIIA
col6a2	-0.286797	2.65038	0.258139	0.999292	FALSE	11	33921358	33960318	ENSDARG00000061436	protein_coding	collagen, type VI, alpha 2 [Source:ZFIN;Acc:ZDB-GENE-070501-7]	567771	42.8523	5960	1.27871	MPS-IIIA
kri1	-0.138806	4.80066	0.258146	0.999292	FALSE	3	19336286	19355200	ENSDARG00000075380	protein_coding	KRI1 homolog [Source:NCBI gene;Acc:402800]	402800	44.9352	1145	1.27868	MPS-IIIA
atxn2l	0.147518	6.51229	0.258148	0.999292	FALSE	3	15394428	15425689	ENSDARG00000011597	protein_coding	ataxin 2-like [Source:ZFIN;Acc:ZDB-GENE-030131-3246]	324525	53.4909	3681	1.27866	MPS-IIIA
podxl	-0.222299	5.39109	0.258157	0.999292	FALSE	4	11732156	11751037	ENSDARG00000031228	protein_coding	podocalyxin-like [Source:ZFIN;Acc:ZDB-GENE-030131-2805]	563365	41.6159	2463	1.27861	MPS-IIIA
si:ch211-266k8.4	0.317017	1.88604	0.258161	0.999292	FALSE	25	16467860	16552135	ENSDARG00000086840	protein_coding	si:ch211-266k8.4 [Source:ZFIN;Acc:ZDB-GENE-131121-469]	559362	45.6269	700	1.27859	MPS-IIIA
mrtfab	-0.0872726	6.19758	0.258304	0.999292	FALSE	12	18718065	18787459	ENSDARG00000076229	protein_coding	myocardin related transcription factor Ab [Source:ZFIN;Acc:ZDB-GENE-030131-681]	559638	50.4484	802	1.27782	MPS-IIIA
isl1l	-0.434916	0.14336	0.258369	0.999292	FALSE	10	8680730	8687894	ENSDARG00000021055	protein_coding	islet1, like [Source:ZFIN;Acc:ZDB-GENE-040624-1]	415131	40.0702	1994	1.27748	MPS-IIIA
lhx5	0.152203	4.27151	0.258414	0.999292	FALSE	21	15913128	15929041	ENSDARG00000057936	protein_coding	LIM homeobox 5 [Source:NCBI gene;Acc:30465]	30465	50.613	2039	1.27723	MPS-IIIA
prdm14	0.585066	0.613995	0.258423	0.999292	FALSE	24	14451404	14456103	ENSDARG00000045371	protein_coding	PR domain containing 14 [Source:ZFIN;Acc:ZDB-GENE-030131-2709]	563151	51.9473	1631	1.27718	MPS-IIIA
si:dkey-30c15.12	0.419991	1.06383	0.25848	0.999292	FALSE	18	7400929	7422787	ENSDARG00000058546	protein_coding	si:dkey-30c15.12 [Source:ZFIN;Acc:ZDB-GENE-060503-920]		46.0913	2213	1.27688	MPS-IIIA
gnpda1	0.305956	1.40866	0.258552	0.999292	FALSE	14	23709134	23715349	ENSDARG00000037307	protein_coding	glucosamine-6-phosphate deaminase 1 [Source:ZFIN;Acc:ZDB-GENE-050417-417]	550565	38.6728	1043	1.27649	MPS-IIIA
zgc:100868	0.582319	-0.55623	0.258554	0.999292	FALSE	3	39472342	39488639	ENSDARG00000004748	protein_coding	zgc:100868 [Source:ZFIN;Acc:ZDB-GENE-040801-33]	554458	39.1919	4245	1.27648	MPS-IIIA
gga1	0.0992017	5.40258	0.258571	0.999292	FALSE	6	22119189	22146258	ENSDARG00000038537	protein_coding	golgi-associated, gamma adaptin ear containing, ARF binding protein 1 [Source:ZFIN;Acc:ZDB-GENE-040822-13]	798361	42.096	3407	1.27639	MPS-IIIA
pcbp2	0.0994525	8.3024	0.258655	0.999292	FALSE	9	250724	264173	ENSDARG00000099039	protein_coding	poly(rC) binding protein 2 [Source:ZFIN;Acc:ZDB-GENE-030131-563]	321844	42.6776	4814	1.27594	MPS-IIIA
gpr61	0.149922	3.89797	0.258663	0.999292	FALSE	8	25173317	25177767	ENSDARG00000055570	protein_coding	G protein-coupled receptor 61 [Source:ZFIN;Acc:ZDB-GENE-081104-239]	571338	52.3509	1744	1.2759	MPS-IIIA
mmp2	0.191194	5.80091	0.258674	0.999292	FALSE	7	35410050	35432901	ENSDARG00000017676	protein_coding	matrix metallopeptidase 2 [Source:ZFIN;Acc:ZDB-GENE-030131-9123]	337179	43.0267	3033	1.27584	MPS-IIIA
si:ch211-197h24.6	0.0944179	5.1138	0.258676	0.999292	FALSE	16	27543308	27558896	ENSDARG00000091631	protein_coding	si:ch211-197h24.6 [Source:ZFIN;Acc:ZDB-GENE-030131-1361]	560245	45.3865	834	1.27583	MPS-IIIA
mbd3a	0.177654	4.69513	0.258689	0.999292	FALSE	2	57239978	57264334	ENSDARG00000061774	protein_coding	methyl-CpG binding domain protein 3a [Source:ZFIN;Acc:ZDB-GENE-030131-9077]	337133	48.4752	1343	1.27576	MPS-IIIA
ift52	0.11349	4.23376	0.258694	0.999292	FALSE	11	1533097	1546015	ENSDARG00000045025	protein_coding	intraflagellar transport 52 homolog (Chlamydomonas) [Source:ZFIN;Acc:ZDB-GENE-040614-3]	414931	45.385	1961	1.27573	MPS-IIIA
CABZ01044277.1	-0.181572	4.5439	0.258719	0.999292	FALSE	13	1535511	1543927	ENSDARG00000098631	protein_coding	NULL		52.6582	1975	1.2756	MPS-IIIA
exosc5	0.240601	2.24208	0.258721	0.999292	FALSE	18	36060295	36066087	ENSDARG00000040557	protein_coding	exosome component 5 [Source:ZFIN;Acc:ZDB-GENE-060503-675]	751632	48.4467	596	1.27559	MPS-IIIA
CU571163.1	0.505785	-0.947541	0.258797	0.999292	FALSE	4	1844336	1845156	ENSDARG00000099520	lincRNA	NULL		42.9594	419	1.27518	MPS-IIIA
CABZ01086029.1	0.487493	-0.507495	0.258878	0.999292	FALSE	15	2918257	2931021	ENSDARG00000117419	lincRNA	uncharacterized LOC110437884 [Source:NCBI gene;Acc:110437884]	110437884	36.671	2307	1.27475	MPS-IIIA
si:dkey-183c6.9	0.424679	-0.0494146	0.258896	0.999292	FALSE	7	24002096	24005268	ENSDARG00000105607	protein_coding	si:dkey-183c6.9 [Source:ZFIN;Acc:ZDB-GENE-160728-24]	101883673	41.9477	3173	1.27465	MPS-IIIA
galca	-0.321941	3.18989	0.258924	0.999292	FALSE	20	4769762	4793450	ENSDARG00000037064	protein_coding	galactosylceramidase a [Source:NCBI gene;Acc:449649]	449649	43.0758	2809	1.2745	MPS-IIIA
sstr3	-0.28401	1.54082	0.258987	0.999292	FALSE	3	29600917	29602479	ENSDARG00000014477	protein_coding	somatostatin receptor 3 [Source:ZFIN;Acc:ZDB-GENE-061009-35]	566989	49.8401	1563	1.27416	MPS-IIIA
arl8bb	-0.170848	3.20062	0.259098	0.999292	FALSE	11	35744918	35756468	ENSDARG00000070318	protein_coding	ADP-ribosylation factor-like 8Bb [Source:ZFIN;Acc:ZDB-GENE-080516-10]	562445	44.0144	1111	1.27357	MPS-IIIA
kmt5ab	0.404221	0.864832	0.259104	0.999292	FALSE	5	69785990	69793797	ENSDARG00000104114	protein_coding	lysine methyltransferase 5Ab [Source:ZFIN;Acc:ZDB-GENE-071004-17]	100004770	41.7335	847	1.27354	MPS-IIIA
pdzrn4	0.170242	4.60644	0.259148	0.999292	FALSE	4	13810811	13861445	ENSDARG00000045687	protein_coding	PDZ domain containing ring finger 4 [Source:ZFIN;Acc:ZDB-GENE-041210-237]	798289	50.8304	2589	1.2733	MPS-IIIA
bcdin3d	0.596053	-0.401259	0.25917	0.999292	FALSE	22	5742173	5752009	ENSDARG00000074111	protein_coding	pre-miRNA 5'-monophosphate methyltransferase [Source:NCBI gene;Acc:568375]	568375	48.1872	759	1.27318	MPS-IIIA
sbf1	0.0919065	7.79368	0.259206	0.999292	FALSE	4	9911043	10002050	ENSDARG00000062968	protein_coding	SET binding factor 1 [Source:ZFIN;Acc:ZDB-GENE-040718-139]	568277	47.8169	7372	1.27299	MPS-IIIA
bahcc1a	-0.16705	5.36514	0.259231	0.999292	FALSE	3	57038033	57174041	ENSDARG00000103739	protein_coding	BAH domain and coiled-coil containing 1a [Source:ZFIN;Acc:ZDB-GENE-170301-1]	797750	51.8958	8941	1.27286	MPS-IIIA
CU929144.1	0.598181	-0.743565	0.259272	0.999292	FALSE	13	51297553	51375708	ENSDARG00000117760	lincRNA	NULL		51.6438	2297	1.27264	MPS-IIIA
nr1d2a	-0.376949	7.03569	0.259302	0.999292	FALSE	16	50089417	50111057	ENSDARG00000003820	protein_coding	nuclear receptor subfamily 1, group D, member 2a [Source:ZFIN;Acc:ZDB-GENE-040504-1]	402815	43.8347	3081	1.27248	MPS-IIIA
ints1	0.138057	4.92076	0.259321	0.999292	FALSE	3	42999277	43060971	ENSDARG00000100419	protein_coding	integrator complex subunit 1 [Source:ZFIN;Acc:ZDB-GENE-030131-6523]	562131	51.945	6723	1.27238	MPS-IIIA
nup37	0.158887	3.38258	0.259347	0.999292	FALSE	4	17327704	17377658	ENSDARG00000094191	protein_coding	nucleoporin 37 [Source:ZFIN;Acc:ZDB-GENE-040718-363]	436892	44.843	1243	1.27224	MPS-IIIA
coa3b	0.405305	0.184008	0.259385	0.999292	FALSE	3	22426714	22432428	ENSDARG00000097456	protein_coding	cytochrome C oxidase assembly factor 3b [Source:ZFIN;Acc:ZDB-GENE-030131-7433]	335493	41.7062	633	1.27203	MPS-IIIA
znf1060	-0.591951	0.339587	0.259398	0.999292	FALSE	4	42078825	42091242	ENSDARG00000103441	protein_coding	zinc finger protein 1060 [Source:ZFIN;Acc:ZDB-GENE-141211-13]		40.8507	1869	1.27196	MPS-IIIA
rtn4rl2b	-0.415439	5.22596	0.259409	0.999292	FALSE	14	17197132	17200874	ENSDARG00000037495	protein_coding	reticulon 4 receptor-like 2b [Source:ZFIN;Acc:ZDB-GENE-040310-2]	403309	45.9566	2535	1.27191	MPS-IIIA
PLEKHH3	-0.115419	4.01948	0.25949	0.999292	FALSE	3	36972298	37055051	ENSDARG00000070174	protein_coding	si:ch211-18i17.2 [Source:ZFIN;Acc:ZDB-GENE-030131-5404]	571341	47.1012	4166	1.27148	MPS-IIIA
aatka	-0.102003	7.46537	0.259492	0.999292	FALSE	3	51899578	51912019	ENSDARG00000078222	protein_coding	apoptosis-associated tyrosine kinase a [Source:ZFIN;Acc:ZDB-GENE-100812-4]	100004850	42.8334	6021	1.27146	MPS-IIIA
noctb	0.152543	3.04462	0.25963	0.999292	FALSE	1	13930625	13952084	ENSDARG00000078525	protein_coding	nocturnin b [Source:ZFIN;Acc:ZDB-GENE-110930-4]	568973	50.85	1353	1.27073	MPS-IIIA
foxa3	0.511965	1.30737	0.259664	0.999292	FALSE	18	46350574	46354269	ENSDARG00000012788	protein_coding	forkhead box A3 [Source:ZFIN;Acc:ZDB-GENE-980526-423]	30559	45.6026	2763	1.27055	MPS-IIIA
znf1174	-0.342951	1.18797	0.259725	0.999292	FALSE	22	1853999	1861899	ENSDARG00000100361	protein_coding	zinc finger protein 1174 [Source:ZFIN;Acc:ZDB-GENE-050208-785]	100034622	43.5588	1242	1.27022	MPS-IIIA
tiam1b	0.126428	5.014	0.259749	0.999292	FALSE	15	42397125	42551156	ENSDARG00000025920	protein_coding	TIAM Rac1 associated GEF 1b [Source:ZFIN;Acc:ZDB-GENE-120221-1]	100330358	55.1567	4804	1.2701	MPS-IIIA
abcc9	0.10506	5.06991	0.259806	0.999292	FALSE	4	14660769	14713773	ENSDARG00000015985	protein_coding	ATP-binding cassette, sub-family C (CFTR/MRP), member 9 [Source:ZFIN;Acc:ZDB-GENE-050517-23]	561160	50.1352	4718	1.26979	MPS-IIIA
pla2g4aa	0.239867	2.34119	0.259829	0.999292	FALSE	2	20925899	20957362	ENSDARG00000024546	protein_coding	phospholipase A2, group IVAa (cytosolic, calcium-dependent) [Source:NCBI gene;Acc:30554]	30554	47.332	2530	1.26967	MPS-IIIA
foxo6a	-0.146874	3.93065	0.259874	0.999292	FALSE	16	7315144	7362806	ENSDARG00000100486	protein_coding	forkhead box O6 a [Source:ZFIN;Acc:ZDB-GENE-110914-126]	561541	49.1951	2671	1.26943	MPS-IIIA
sdr42e1	-0.359361	0.700842	0.260053	0.999292	FALSE	18	501116	506082	ENSDARG00000098838	protein_coding	short chain dehydrogenase/reductase family 42E, member 1 [Source:NCBI gene;Acc:565964]	565964	42.0451	1663	1.26848	MPS-IIIA
ANKFN1	-0.132538	4.45127	0.260103	0.999292	FALSE	12	32292564	32374156	ENSDARG00000060941	protein_coding	si:ch211-277e21.2 [Source:ZFIN;Acc:ZDB-GENE-130603-21]	100333998	48.8279	3162	1.26821	MPS-IIIA
nlrc3l	-0.198601	3.69286	0.260122	0.999292	FALSE	15	43982088	43995053	ENSDARG00000099936	protein_coding	NLR family, CARD domain containing 3-like [Source:ZFIN;Acc:ZDB-GENE-121214-346]	100538217	48.4601	2695	1.26811	MPS-IIIA
penkb	-0.151014	5.22004	0.260131	0.999292	FALSE	7	58686860	58696086	ENSDARG00000036045	protein_coding	proenkephalin b [Source:ZFIN;Acc:ZDB-GENE-030729-3]	360136	42.706	1323	1.26806	MPS-IIIA
qser1	0.0992376	5.13312	0.260155	0.999292	FALSE	18	45676788	45698627	ENSDARG00000074750	protein_coding	glutamine and serine rich 1 [Source:ZFIN;Acc:ZDB-GENE-030131-2978]	100330496	44.7625	6831	1.26793	MPS-IIIA
dao.1	0.545941	0.404935	0.260179	0.999292	FALSE	5	20188438	20195350	ENSDARG00000035602	protein_coding	D-amino-acid oxidase, tandem duplicate 1 [Source:ZFIN;Acc:ZDB-GENE-050913-127]	619259	44.6429	1372	1.26781	MPS-IIIA
si:ch211-120k19.1	0.445524	0.72672	0.260234	0.999292	FALSE	16	16968682	16975264	ENSDARG00000075517	protein_coding	si:ch211-120k19.1 [Source:ZFIN;Acc:ZDB-GENE-100922-282]	563199	38.0522	1551	1.26751	MPS-IIIA
nhlh2	0.176892	4.44093	0.260249	0.999292	FALSE	9	32978302	32981660	ENSDARG00000025495	protein_coding	nescient helix loop helix 2 [Source:ZFIN;Acc:ZDB-GENE-040426-1809]	402968	38.5043	2340	1.26743	MPS-IIIA
ilrun	-0.121557	5.20774	0.260354	0.999292	FALSE	6	54325008	54348568	ENSDARG00000078075	protein_coding	inflammation and lipid regulator with UBA-like and NBR1-like domains [Source:NCBI gene;Acc:541415]	541415	42.2254	2759	1.26687	MPS-IIIA
mlf2	0.100037	7.32741	0.260362	0.999292	FALSE	16	31827502	31837482	ENSDARG00000034616	protein_coding	myeloid leukemia factor 2 [Source:ZFIN;Acc:ZDB-GENE-050913-67]	561675	39.5793	1563	1.26683	MPS-IIIA
p2rx1	0.626557	-0.943621	0.260446	0.999292	FALSE	5	31439390	31470426	ENSDARG00000016695	protein_coding	purinergic receptor P2X, ligand-gated ion channel, 1 [Source:ZFIN;Acc:ZDB-GENE-030319-1]	387296	40.7048	4499	1.26638	MPS-IIIA
si:dkey-1b17.2	-0.55835	-0.365175	0.260447	0.999292	FALSE	22	1641547	1644006	ENSDARG00000101998	protein_coding	si:dkey-1b17.2 [Source:ZFIN;Acc:ZDB-GENE-050208-769]	563951	42.8341	621	1.26638	MPS-IIIA
syngr2a	0.31591	3.49777	0.260465	0.999292	FALSE	3	57766627	57779801	ENSDARG00000052429	protein_coding	synaptogyrin 2a [Source:ZFIN;Acc:ZDB-GENE-070112-1292]	563028	36.7429	3500	1.26628	MPS-IIIA
npm3	0.21198	3.58685	0.260497	0.999292	FALSE	13	11975954	11986754	ENSDARG00000103594	protein_coding	nucleophosmin/nucleoplasmin, 3 [Source:ZFIN;Acc:ZDB-GENE-050320-50]	541357	36.035	1826	1.26611	MPS-IIIA
gba2	-0.0908305	5.14196	0.260674	0.999292	FALSE	7	24645186	24673416	ENSDARG00000061472	protein_coding	glucosidase, beta (bile acid) 2 [Source:ZFIN;Acc:ZDB-GENE-070522-3]	559240	46.2516	3595	1.26518	MPS-IIIA
ift46	0.135883	4.22613	0.260728	0.999292	FALSE	10	29735900	29744921	ENSDARG00000011240	protein_coding	intraflagellar transport 46 homolog (Chlamydomonas) [Source:NCBI gene;Acc:565922]	565922	44.027	1185	1.26489	MPS-IIIA
gabra6a	0.537471	-0.834277	0.260775	0.999292	FALSE	14	22152060	22168786	ENSDARG00000075058	protein_coding	gamma-aminobutyric acid (GABA) A receptor, alpha 6a [Source:ZFIN;Acc:ZDB-GENE-040426-1692]	393704	43.0525	2706	1.26464	MPS-IIIA
calm3a	-0.0845951	9.03723	0.260814	0.999292	FALSE	15	9234052	9272328	ENSDARG00000100825	protein_coding	calmodulin 3a (phosphorylase kinase, delta) [Source:ZFIN;Acc:ZDB-GENE-030131-5590]	327379	42.3507	1298	1.26443	MPS-IIIA
arpc1b	0.152589	4.16558	0.260833	0.999292	FALSE	3	40809011	40820612	ENSDARG00000027063	protein_coding	actin related protein 2/3 complex, subunit 1B [Source:ZFIN;Acc:ZDB-GENE-030131-7414]	335474	47.0152	1416	1.26433	MPS-IIIA
ebp	-0.257632	3.35454	0.260889	0.999292	FALSE	23	19147128	19153408	ENSDARG00000046098	protein_coding	EBP cholestenol delta-isomerase [Source:ZFIN;Acc:ZDB-GENE-040718-12]	436600	39.3697	1334	1.26403	MPS-IIIA
mdkb	0.077907	9.20044	0.260898	0.999292	FALSE	25	7872135	7880878	ENSDARG00000020708	protein_coding	midkine b [Source:ZFIN;Acc:ZDB-GENE-010131-6]	65231	44.0909	1100	1.26398	MPS-IIIA
znf362a	-0.124575	4.89945	0.260901	0.999292	FALSE	11	40175161	40204621	ENSDARG00000060900	protein_coding	zinc finger protein 362a [Source:ZFIN;Acc:ZDB-GENE-061103-547]	777625	41.7017	4278	1.26397	MPS-IIIA
nrbp1	-0.0863521	6.37576	0.260907	0.999292	FALSE	20	26002534	26024924	ENSDARG00000056089	protein_coding	nuclear receptor binding protein 1 [Source:ZFIN;Acc:ZDB-GENE-041001-146]	569806	43.5155	3732	1.26394	MPS-IIIA
abca1a	0.103066	6.62321	0.260933	0.999292	FALSE	1	52560549	52628407	ENSDARG00000074635	protein_coding	ATP-binding cassette, sub-family A (ABC1), member 1A [Source:ZFIN;Acc:ZDB-GENE-031006-12]	558924	48.7368	9428	1.2638	MPS-IIIA
tspy	-0.112033	5.4257	0.261034	0.999367	FALSE	8	25708067	25716074	ENSDARG00000005015	protein_coding	testis specific protein Y-linked [Source:ZFIN;Acc:ZDB-GENE-030131-9158]	337214	42.9536	3406	1.26327	MPS-IIIA
impa2	-0.12483	4.30567	0.261066	0.999367	FALSE	24	792429	799026	ENSDARG00000059411	protein_coding	inositol(myo)-1(or 4)-monophosphatase 2 [Source:ZFIN;Acc:ZDB-GENE-050522-349]	553595	54.3478	828	1.2631	MPS-IIIA
klf15	-0.219783	1.94197	0.261179	0.999367	FALSE	23	35187683	35195908	ENSDARG00000091127	protein_coding	Kruppel-like factor 15 [Source:ZFIN;Acc:ZDB-GENE-030131-7844]	335901	48.5567	2321	1.2625	MPS-IIIA
klhl17	-0.368858	6.73754	0.261266	0.999367	FALSE	23	23182037	23214599	ENSDARG00000037324	protein_coding	kelch-like family member 17 [Source:ZFIN;Acc:ZDB-GENE-030131-8131]	336187	48.5129	1857	1.26204	MPS-IIIA
atp5if1b	-0.115123	6.76515	0.261312	0.999367	FALSE	17	24613255	24614724	ENSDARG00000044092	protein_coding	ATP synthase inhibitory factor subunit 1b [Source:NCBI gene;Acc:558368]	558368	40.4151	819	1.2618	MPS-IIIA
tle2b	0.11133	5.04971	0.26138	0.999367	FALSE	22	21672656	21755966	ENSDARG00000008767	protein_coding	TLE family member 2, transcriptional corepressor b [Source:ZFIN;Acc:ZDB-GENE-050208-677]	564019	52.2069	1270	1.26143	MPS-IIIA
AL954672.1	-0.44139	-0.205377	0.26138	0.999367	FALSE	7	33463902	33612216	ENSDARG00000105627	lincRNA	NULL		40.6627	664	1.26143	MPS-IIIA
cdc42ep4b	-0.157776	4.90489	0.261398	0.999367	FALSE	12	37407105	37449396	ENSDARG00000045036	protein_coding	CDC42 effector protein (Rho GTPase binding) 4b [Source:ZFIN;Acc:ZDB-GENE-091008-2]	100002938	41.3475	4334	1.26134	MPS-IIIA
SBNO2	-0.192141	3.18909	0.261425	0.999367	FALSE	22	17691381	17781213	ENSDARG00000016188	protein_coding	si:ch73-63e15.2 [Source:ZFIN;Acc:ZDB-GENE-091204-463]	100002292	43.5766	7208	1.2612	MPS-IIIA
ttc27	0.136901	4.7157	0.261439	0.999367	FALSE	17	22760126	22947117	ENSDARG00000007918	protein_coding	tetratricopeptide repeat domain 27 [Source:ZFIN;Acc:ZDB-GENE-030102-1]	317640	50.0087	1862	1.26112	MPS-IIIA
rtn4b	0.149948	6.81677	0.261542	0.999367	FALSE	13	216320	226393	ENSDARG00000104347	protein_coding	reticulon 4b [Source:ZFIN;Acc:ZDB-GENE-030710-2]	678586	56.3556	2241	1.26058	MPS-IIIA
ndufb2	0.155593	5.55181	0.261573	0.999367	FALSE	4	22480169	22483131	ENSDARG00000045490	protein_coding	NADH:ubiquinone oxidoreductase subunit B2 [Source:ZFIN;Acc:ZDB-GENE-040426-1762]	393764	43.0521	806	1.26041	MPS-IIIA
dicp2.2	-0.499739	1.22474	0.261601	0.999367	FALSE	14	17040484	17048266	ENSDARG00000099539	protein_coding	diverse immunoglobulin domain-containing protein 2.2 [Source:ZFIN;Acc:ZDB-GENE-120306-17]	100884152	42.4326	962	1.26027	MPS-IIIA
sox21a	0.3899	0.481144	0.261642	0.999367	FALSE	6	7414215	7415343	ENSDARG00000031664	protein_coding	SRY-box transcription factor 21a [Source:NCBI gene;Acc:30543]	30543	51.2843	1129	1.26005	MPS-IIIA
CR382300.1	-0.384145	2.09954	0.261724	0.999367	FALSE	19	19782413	19783624	ENSDARG00000098798	transcribed_unprocessed_pseudogene	NULL		45.6863	765	1.25962	MPS-IIIA
capn12	0.442475	0.393882	0.261768	0.999367	FALSE	18	36664654	36729637	ENSDARG00000010758	protein_coding	calpain 12 [Source:ZFIN;Acc:ZDB-GENE-050419-245]	799247	50.336	2530	1.25938	MPS-IIIA
BX323793.1	-0.53875	-0.731298	0.261943	0.999367	FALSE	16	46583604	46587938	ENSDARG00000104134	protein_coding	1-phosphatidylinositol phosphodiesterase-like [Source:NCBI gene;Acc:100331378]	100331378	37.7071	2294	1.25846	MPS-IIIA
JMY	-0.14665	4.26899	0.262039	0.999367	FALSE	21	15781	36948	ENSDARG00000114796	protein_coding	junction mediating and regulatory protein, p53 cofactor [Source:HGNC Symbol;Acc:HGNC:28916]		60.9001	2133	1.25795	MPS-IIIA
polr3gla	0.344247	0.248364	0.262073	0.999367	FALSE	19	24545731	24555949	ENSDARG00000012044	protein_coding	polymerase (RNA) III (DNA directed) polypeptide G like a [Source:ZFIN;Acc:ZDB-GENE-040912-67]	447901	39.9123	1287	1.25777	MPS-IIIA
si:ch211-250e5.16	0.466539	1.69079	0.26233	0.999367	FALSE	22	25753972	25756668	ENSDARG00000116290	protein_coding	si:ch211-250e5.16 [Source:ZFIN;Acc:ZDB-GENE-030131-6052]	562807	37.3155	2168	1.25642	MPS-IIIA
pnp6	0.238157	5.5713	0.262358	0.999367	FALSE	18	21257261	21271373	ENSDARG00000040942	protein_coding	purine nucleoside phosphorylase 6 [Source:ZFIN;Acc:ZDB-GENE-040426-1800]	402953	41.9828	1160	1.25627	MPS-IIIA
plcg1	0.0831228	6.92071	0.26238	0.999367	FALSE	23	2789422	2872819	ENSDARG00000038442	protein_coding	phospholipase C, gamma 1 [Source:ZFIN;Acc:ZDB-GENE-030421-3]	373867	50.5568	2784	1.25616	MPS-IIIA
xk	-0.109662	4.27926	0.262425	0.999367	FALSE	11	29818389	29833698	ENSDARG00000056618	protein_coding	X-linked Kx blood group (McLeod syndrome) [Source:ZFIN;Acc:ZDB-GENE-080908-1]	497076	48.6438	1659	1.25592	MPS-IIIA
rnpepl1	0.146384	3.31672	0.262513	0.999367	FALSE	18	45862414	45887894	ENSDARG00000007813	protein_coding	arginyl aminopeptidase like 1 [Source:ZFIN;Acc:ZDB-GENE-030131-5522]	100535895	45.0431	6032	1.25546	MPS-IIIA
gdpd4b	0.277596	1.91141	0.262558	0.999367	FALSE	21	22311964	22325124	ENSDARG00000079293	protein_coding	glycerophosphodiester phosphodiesterase domain containing 4b [Source:ZFIN;Acc:ZDB-GENE-050309-133]	571892	47.7347	1299	1.25522	MPS-IIIA
si:ch211-152l15.2	-0.344541	0.858364	0.262576	0.999367	FALSE	4	50201633	50301790	ENSDARG00000088616	protein_coding	si:ch211-152l15.2 [Source:ZFIN;Acc:ZDB-GENE-110913-91]		40.1191	1519	1.25512	MPS-IIIA
slc29a2	0.374995	2.56819	0.262578	0.999367	FALSE	21	27407481	27413294	ENSDARG00000001767	protein_coding	solute carrier family 29 member 2 [Source:ZFIN;Acc:ZDB-GENE-050220-15]	503537	39.0756	2932	1.25511	MPS-IIIA
c5	0.767018	-0.0118933	0.262816	0.999367	FALSE	5	63458263	63509581	ENSDARG00000021004	protein_coding	complement component 5 [Source:ZFIN;Acc:ZDB-GENE-120510-2]	565774	43.6168	5115	1.25386	MPS-IIIA
si:ch73-352p4.8	0.216948	4.34522	0.262891	0.999367	FALSE	4	5796761	5807645	ENSDARG00000040610	protein_coding	si:ch73-352p4.8 [Source:ZFIN;Acc:ZDB-GENE-140106-36]	568699	45.4602	2429	1.25347	MPS-IIIA
hdc	0.447813	3.63576	0.262925	0.999367	FALSE	18	73434	81280	ENSDARG00000075454	protein_coding	histidine decarboxylase [Source:ZFIN;Acc:ZDB-GENE-080102-5]	793609	56.6972	1453	1.25329	MPS-IIIA
znf609a	-0.12212	5.33962	0.262984	0.999367	FALSE	25	821725	998096	ENSDARG00000103388	protein_coding	zinc finger protein 609a [Source:ZFIN;Acc:ZDB-GENE-030131-6219]	793767	52.2605	1449	1.25298	MPS-IIIA
rps6kb1b	0.101999	5.65532	0.262986	0.999367	FALSE	15	17406920	17424590	ENSDARG00000058230	protein_coding	ribosomal protein S6 kinase b, polypeptide 1b [Source:ZFIN;Acc:ZDB-GENE-040426-2038]	406349	47.9748	766	1.25297	MPS-IIIA
irs2b	-0.231826	7.1073	0.263018	0.999367	FALSE	9	8429239	8454060	ENSDARG00000075282	protein_coding	insulin receptor substrate 2b [Source:ZFIN;Acc:ZDB-GENE-081104-462]	572001	45.2907	7379	1.2528	MPS-IIIA
sp5l	0.171488	3.93473	0.263063	0.999367	FALSE	23	28023091	28025943	ENSDARG00000115868	protein_coding	Sp5 transcription factor-like [Source:ZFIN;Acc:ZDB-GENE-030131-2981]	324261	48.9806	2060	1.25257	MPS-IIIA
CT025690.1	0.137042	4.25557	0.263103	0.999367	FALSE	5	38250988	38255744	ENSDARG00000096962	processed_transcript	zinc finger and SCAN domain-containing protein 5B-like [Source:NCBI gene;Acc:100150229]	100150229	46.8708	2253	1.25236	MPS-IIIA
si:dkey-16p6.1	0.332952	0.735277	0.263121	0.999367	FALSE	4	68519945	68552746	ENSDARG00000099262	protein_coding	si:dkey-16p6.1 [Source:ZFIN;Acc:ZDB-GENE-081103-43]		45.788	3122	1.25226	MPS-IIIA
spsb4b	0.210354	3.00197	0.263233	0.999367	FALSE	15	41670742	41689981	ENSDARG00000040538	protein_coding	splA/ryanodine receptor domain and SOCS box containing 4b [Source:ZFIN;Acc:ZDB-GENE-040801-213]	445080	49.2621	1438	1.25168	MPS-IIIA
htr6	-0.385275	0.490469	0.26328	0.999367	FALSE	23	39730965	39738055	ENSDARG00000016095	protein_coding	5-hydroxytryptamine (serotonin) receptor 6 [Source:ZFIN;Acc:ZDB-GENE-030131-7839]	568269	55.2778	1440	1.25143	MPS-IIIA
azin1a	-0.115631	5.31798	0.263281	0.999367	FALSE	16	52706059	52736549	ENSDARG00000052789	protein_coding	antizyme inhibitor 1a [Source:ZFIN;Acc:ZDB-GENE-050417-20]	550230	46.0602	647	1.25142	MPS-IIIA
si:ch211-242f23.8	0.189867	2.45075	0.263284	0.999367	FALSE	10	399363	400213	ENSDARG00000087585	protein_coding	si:ch211-242f23.8 [Source:ZFIN;Acc:ZDB-GENE-091204-11]		59.1069	851	1.25141	MPS-IIIA
chst3b	0.324082	1.35091	0.263296	0.999367	FALSE	12	49006048	49012695	ENSDARG00000116042	protein_coding	carbohydrate (chondroitin 6) sulfotransferase 3b [Source:ZFIN;Acc:ZDB-GENE-080204-33]	556800	50.7287	3225	1.25134	MPS-IIIA
CT956002.1	0.58879	0.30374	0.263381	0.999367	FALSE	4	64318868	64323565	ENSDARG00000101772	lincRNA	NULL		42.9213	2225	1.2509	MPS-IIIA
wbp11	0.124498	6.03273	0.263395	0.999367	FALSE	3	1395079	1400309	ENSDARG00000101411	protein_coding	WW domain binding protein 11 [Source:NCBI gene;Acc:110437720]	110437720	63.3268	2056	1.25082	MPS-IIIA
spcs2	-0.0820374	6.00675	0.263456	0.999367	FALSE	15	4988189	4999810	ENSDARG00000042823	protein_coding	signal peptidase complex subunit 2 [Source:NCBI gene;Acc:541342]	541342	39.8238	1192	1.2505	MPS-IIIA
AL929576.1	1.23702	-1.24932	0.263475	0.999367	FALSE	1	40861690	40901757	ENSDARG00000095566	processed_transcript	NULL		41.7665	668	1.25041	MPS-IIIA
bsk146	-0.108971	6.21255	0.263566	0.999367	FALSE	12	549598	558201	ENSDARG00000099069	protein_coding	brain specific kinase 146 [Source:NCBI gene;Acc:405767]	405767	44.7656	2474	1.24993	MPS-IIIA
bsk146	-0.108971	6.21255	0.263566	0.999367	FALSE	12	549598	558201	ENSDARG00000099069	protein_coding	brain specific kinase 146 [Source:NCBI gene;Acc:405767]	791840	44.7656	2474	1.24993	MPS-IIIA
socs6b	0.122988	4.19066	0.263607	0.999367	FALSE	2	30423428	30430345	ENSDARG00000015863	protein_coding	suppressor of cytokine signaling 6b [Source:ZFIN;Acc:ZDB-GENE-030131-1670]	322950	44.4699	3056	1.24972	MPS-IIIA
rims4	-0.161005	5.48153	0.263639	0.999367	FALSE	6	52081752	52156427	ENSDARG00000059523	protein_coding	regulating synaptic membrane exocytosis 4 [Source:ZFIN;Acc:ZDB-GENE-110103-1]	570923	46.4883	2392	1.24955	MPS-IIIA
si:ch211-130m23.5	0.0956805	5.29012	0.263649	0.999367	FALSE	5	46327205	46329880	ENSDARG00000098013	protein_coding	si:ch211-130m23.5 [Source:ZFIN;Acc:ZDB-GENE-131121-298]		49.6263	2676	1.24949	MPS-IIIA
abat	0.0842852	9.08925	0.263659	0.999367	FALSE	3	27832500	27880229	ENSDARG00000006031	protein_coding	4-aminobutyrate aminotransferase [Source:ZFIN;Acc:ZDB-GENE-031006-4]	378968	42.3456	2179	1.24944	MPS-IIIA
BX510960.1	-1.07319	-1.34783	0.263698	0.999367	FALSE	5	62699748	62704404	ENSDARG00000101133	lincRNA	NULL		45.7649	791	1.24924	MPS-IIIA
ppp1r42	0.49249	-0.171833	0.263699	0.999367	FALSE	24	23730061	23740899	ENSDARG00000057632	protein_coding	protein phosphatase 1, regulatory subunit 42 [Source:NCBI gene;Acc:431749]	431749	41.0553	1554	1.24923	MPS-IIIA
si:dkey-95h12.1	0.318654	2.02659	0.263771	0.999367	FALSE	18	8869465	8889382	ENSDARG00000040100	protein_coding	si:dkey-95h12.1 [Source:ZFIN;Acc:ZDB-GENE-060503-85]	794350	37.662	6284	1.24886	MPS-IIIA
pcdh1a3	-0.285865	1.86554	0.26379	0.999367	FALSE	10	21559605	21648767	ENSDARG00000103602	protein_coding	protocadherin 1 alpha 3 [Source:ZFIN;Acc:ZDB-GENE-050202-3]	497126	40.1335	5392	1.24876	MPS-IIIA
PARD3	-0.377567	0.665327	0.263815	0.999367	FALSE	24	1845689	1985007	ENSDARG00000110804	protein_coding	par-3 family cell polarity regulator [Source:HGNC Symbol;Acc:HGNC:16051]		53.484	1593	1.24863	MPS-IIIA
tradd	0.361148	0.644499	0.263885	0.999367	FALSE	7	29115890	29124578	ENSDARG00000036057	protein_coding	tnfrsf1a-associated via death domain [Source:NCBI gene;Acc:58130]	58130	44.9309	1302	1.24826	MPS-IIIA
comtd1	0.619952	-0.243809	0.263997	0.999367	FALSE	13	17672527	17685345	ENSDARG00000078918	protein_coding	catechol-O-methyltransferase domain containing 1 [Source:ZFIN;Acc:ZDB-GENE-030131-1072]	568094	41.7317	705	1.24767	MPS-IIIA
abca2	-0.110191	7.24349	0.264051	0.999367	FALSE	5	25088622	25236340	ENSDARG00000013500	protein_coding	ATP-binding cassette, sub-family A (ABC1), member 2 [Source:ZFIN;Acc:ZDB-GENE-050517-1]	100006090	48.0975	913	1.24739	MPS-IIIA
chn1	0.112906	6.67162	0.26421	0.999367	FALSE	9	2393764	2487171	ENSDARG00000101735	protein_coding	chimerin 1 [Source:ZFIN;Acc:ZDB-GENE-040426-1934]	406273	41.8304	3207	1.24656	MPS-IIIA
si:dkey-5i3.5	0.292605	1.8238	0.264231	0.999367	FALSE	18	8901846	8909935	ENSDARG00000058345	protein_coding	si:dkey-5i3.5 [Source:ZFIN;Acc:ZDB-GENE-070424-162]	565091	47.8295	839	1.24645	MPS-IIIA
r3hdm1	-0.0968271	10.0721	0.264282	0.999367	FALSE	22	12361317	12393949	ENSDARG00000101458	protein_coding	R3H domain containing 1 [Source:ZFIN;Acc:ZDB-GENE-030131-7119]	110437712	45.8681	5811	1.24619	MPS-IIIA
zgc:77151	0.188389	3.37421	0.264415	0.999367	FALSE	21	36985209	37027252	ENSDARG00000054307	protein_coding	zgc:77151 [Source:ZFIN;Acc:ZDB-GENE-030131-9097]	337153	49.6947	2948	1.24549	MPS-IIIA
matn3b	-0.302387	1.39656	0.264489	0.999367	FALSE	13	32627444	32635885	ENSDARG00000069265	protein_coding	matrilin 3b [Source:ZFIN;Acc:ZDB-GENE-050221-9]	497645	49.2026	1248	1.24511	MPS-IIIA
optn	-0.150303	4.86743	0.264652	0.999367	FALSE	4	8016457	8027318	ENSDARG00000002663	protein_coding	optineurin [Source:NCBI gene;Acc:336159]	336159	43.7208	2035	1.24426	MPS-IIIA
arhgef10	-0.186735	3.74825	0.264707	0.999367	FALSE	17	25197180	25259478	ENSDARG00000077788	protein_coding	Rho guanine nucleotide exchange factor (GEF) 10 [Source:ZFIN;Acc:ZDB-GENE-030131-6210]	334278	49.3182	2250	1.24397	MPS-IIIA
cd2ap	0.137179	4.40529	0.264708	0.999367	FALSE	20	35857399	35980452	ENSDARG00000015224	protein_coding	CD2-associated protein [Source:ZFIN;Acc:ZDB-GENE-030131-8078]	494040	42.8002	3764	1.24396	MPS-IIIA
rprd1a	-0.135732	4.30484	0.264838	0.999367	FALSE	19	46309553	46333810	ENSDARG00000104861	protein_coding	regulation of nuclear pre-mRNA domain containing 1A [Source:ZFIN;Acc:ZDB-GENE-141211-20]		44.2138	1927	1.24329	MPS-IIIA
march1	-0.297746	1.30429	0.26494	0.999367	FALSE	1	19708508	19756359	ENSDARG00000037487	protein_coding	membrane-associated ring finger (C3HC4) 1 [Source:ZFIN;Acc:ZDB-GENE-081112-1]	797069	53.5144	1252	1.24276	MPS-IIIA
CU459056.1	0.275736	2.60596	0.264968	0.999367	FALSE	12	35809503	35830625	ENSDARG00000112644	protein_coding	ST6 (alpha-N-acetyl-neuraminyl-2,3-beta-galactosyl-1,3)-N-acetylgalactosaminide alpha-2,6-sialyltransferase [Source:NCBI gene;Acc:407706]	407706	36.3605	5869	1.24262	MPS-IIIA
hspa1b	-0.386809	1.18252	0.264995	0.999367	FALSE	8	24968098	24970790	ENSDARG00000056210	protein_coding	heat shock protein family A (Hsp70) member 1B [Source:ZFIN;Acc:ZDB-GENE-060503-867]	798846	49.3069	2020	1.24247	MPS-IIIA
CACFD1	-0.289802	1.94037	0.265044	0.999367	FALSE	21	5947836	5958387	ENSDARG00000090818	protein_coding	si:ch73-209e20.5 [Source:ZFIN;Acc:ZDB-GENE-120215-178]	100333889	48.0189	1060	1.24222	MPS-IIIA
znf1107	-0.416666	-0.659853	0.265062	0.999367	FALSE	4	44804898	44892744	ENSDARG00000113564	protein_coding	zinc finger protein 1107 [Source:ZFIN;Acc:ZDB-GENE-131122-103]		41.6933	939	1.24212	MPS-IIIA
fam110c	0.46832	-0.445024	0.265113	0.999367	FALSE	23	35486037	35491587	ENSDARG00000096989	protein_coding	family with sequence similarity 110 member C [Source:ZFIN;Acc:ZDB-GENE-131121-63]	101886617	40.0649	5551	1.24186	MPS-IIIA
casd1	0.0919497	5.71899	0.265134	0.999367	FALSE	19	41006975	41034224	ENSDARG00000023900	protein_coding	CAS1 domain containing 1 [Source:NCBI gene;Acc:692268]	692268	46.5817	2823	1.24175	MPS-IIIA
si:dkey-10f21.4	-0.150545	3.63804	0.265231	0.999367	FALSE	2	15035090	15041846	ENSDARG00000057743	protein_coding	si:dkey-10f21.4 [Source:ZFIN;Acc:ZDB-GENE-070912-350]	100137126	42.4373	1974	1.24125	MPS-IIIA
fam160a1a	-0.454118	1.52619	0.265233	0.999367	FALSE	1	24469313	24514673	ENSDARG00000061021	protein_coding	family with sequence similarity 160 member A1a [Source:ZFIN;Acc:ZDB-GENE-090312-132]	100000787	43.7267	4830	1.24123	MPS-IIIA
depdc1a	-0.356989	1.14563	0.265263	0.999367	FALSE	8	16710634	16725959	ENSDARG00000018165	protein_coding	DEP domain containing 1a [Source:NCBI gene;Acc:100003959]	100003959	40.409	4254	1.24108	MPS-IIIA
rpl13a	0.117676	7.59776	0.265321	0.999367	FALSE	17	24615091	24618279	ENSDARG00000044093	protein_coding	ribosomal protein L13a [Source:ZFIN;Acc:ZDB-GENE-030131-168]	560828	44.1108	868	1.24078	MPS-IIIA
gnb4b	0.108934	5.6659	0.265324	0.999367	FALSE	11	44226200	44447359	ENSDARG00000115383	protein_coding	guanine nucleotide binding protein (G protein), beta polypeptide 4b [Source:ZFIN;Acc:ZDB-GENE-041114-167]	492811	41.8221	2574	1.24076	MPS-IIIA
plvapa	0.573791	-0.852981	0.265331	0.999367	FALSE	2	24365452	24369087	ENSDARG00000076972	protein_coding	plasmalemma vesicle associated protein a [Source:ZFIN;Acc:ZDB-GENE-070912-432]	100136858	41.0438	2395	1.24073	MPS-IIIA
nup155	-0.117889	4.59363	0.265393	0.999367	FALSE	10	1597270	1636452	ENSDARG00000001777	protein_coding	nucleoporin 155 [Source:ZFIN;Acc:ZDB-GENE-040426-711]	393125	54.8182	3933	1.2404	MPS-IIIA
il34	0.394144	0.746838	0.265458	0.999367	FALSE	18	18527170	18543358	ENSDARG00000091003	protein_coding	interleukin 34 [Source:ZFIN;Acc:ZDB-GENE-050419-150]	560193	42.9465	1758	1.24007	MPS-IIIA
lrit1a	0.597274	1.34652	0.26564	0.999367	FALSE	13	29462249	29467558	ENSDARG00000019179	protein_coding	leucine-rich repeat, immunoglobulin-like and transmembrane domains 1a [Source:ZFIN;Acc:ZDB-GENE-040924-5]	553943	44.5871	3427	1.23912	MPS-IIIA
atoh8	0.193855	2.32487	0.265662	0.999367	FALSE	14	9507291	9522364	ENSDARG00000037555	protein_coding	atonal bHLH transcription factor 8 [Source:NCBI gene;Acc:561606]	561606	43.1927	2086	1.23901	MPS-IIIA
C11H1orf50	0.172401	2.80787	0.265692	0.999367	FALSE	11	39105019	39112255	ENSDARG00000071211	protein_coding	zgc:112255 [Source:NCBI gene;Acc:553695]	553695	45.7143	858	1.23885	MPS-IIIA
or104-1	-0.647716	-0.589144	0.265741	0.999367	FALSE	10	36354863	36356642	ENSDARG00000101806	protein_coding	odorant receptor, family C, subfamily 104, member 1 [Source:ZFIN;Acc:ZDB-GENE-070806-53]	795582	39.726	1533	1.2386	MPS-IIIA
gdap1	-0.11968	6.15983	0.265764	0.999367	FALSE	24	14713776	14725763	ENSDARG00000058601	protein_coding	ganglioside induced differentiation associated protein 1 [Source:ZFIN;Acc:ZDB-GENE-050522-424]	553702	43.0676	1493	1.23848	MPS-IIIA
cds1	-0.170724	4.42721	0.265785	0.999367	FALSE	5	40009958	40040488	ENSDARG00000019549	protein_coding	CDP-diacylglycerol synthase (phosphatidate cytidylyltransferase) 1 [Source:ZFIN;Acc:ZDB-GENE-070705-78]	100002015	45.6664	1523	1.23837	MPS-IIIA
cdk2	0.306748	1.65712	0.265788	0.999367	FALSE	11	3301277	3308569	ENSDARG00000026577	protein_coding	cyclin-dependent kinase 2 [Source:ZFIN;Acc:ZDB-GENE-040426-2741]	406715	43.0181	1243	1.23836	MPS-IIIA
brox	-0.09353	5.89777	0.265829	0.999367	FALSE	20	51700633	51727860	ENSDARG00000013659	protein_coding	BRO1 domain and CAAX motif containing [Source:NCBI gene;Acc:492786]	492786	46.098	1929	1.23814	MPS-IIIA
draxin	0.15865	6.78858	0.265933	0.999367	FALSE	11	15931188	16013114	ENSDARG00000058256	protein_coding	dorsal inhibitory axon guidance protein [Source:NCBI gene;Acc:619245]	619245	47.3591	866	1.23761	MPS-IIIA
pigq	0.11975	3.85336	0.265943	0.999367	FALSE	3	26792546	26806032	ENSDARG00000038097	protein_coding	phosphatidylinositol glycan anchor biosynthesis, class Q [Source:ZFIN;Acc:ZDB-GENE-030131-9793]	321218	42.6991	2712	1.23755	MPS-IIIA
mcee	-0.200916	3.4516	0.266011	0.999367	FALSE	7	30779761	30783043	ENSDARG00000045428	protein_coding	methylmalonyl CoA epimerase [Source:ZFIN;Acc:ZDB-GENE-050522-368]	553804	41.3665	1208	1.2372	MPS-IIIA
nup58	0.109566	4.7472	0.266016	0.999367	FALSE	24	25008211	25030243	ENSDARG00000033965	protein_coding	nucleoporin 58 [Source:ZFIN;Acc:ZDB-GENE-040426-2326]	406510	47.1831	1757	1.23718	MPS-IIIA
cacna2d4a	-0.377148	0.390883	0.266019	0.999367	FALSE	4	20271463	20292853	ENSDARG00000026855	protein_coding	calcium channel, voltage-dependent, alpha 2/delta subunit 4a [Source:ZFIN;Acc:ZDB-GENE-041210-213]	568225	43.9402	1840	1.23716	MPS-IIIA
rrbp1a	-0.105687	5.64294	0.266031	0.999367	FALSE	13	33611703	33639050	ENSDARG00000013763	protein_coding	ribosome binding protein 1a [Source:ZFIN;Acc:ZDB-GENE-030131-9795]	553448	47.1649	1490	1.2371	MPS-IIIA
stx10	0.221607	2.55919	0.266095	0.999367	FALSE	11	31190155	31202851	ENSDARG00000075030	protein_coding	syntaxin 10 [Source:ZFIN;Acc:ZDB-GENE-041111-53]	100151249	35.585	4308	1.23677	MPS-IIIA
grin1b	0.100912	8.98361	0.266097	0.999367	FALSE	5	29597645	29643930	ENSDARG00000025728	protein_coding	glutamate receptor, ionotropic, N-methyl D-aspartate 1b [Source:ZFIN;Acc:ZDB-GENE-051202-2]	100005675	46.0073	4671	1.23676	MPS-IIIA
valopa	-0.241331	2.3997	0.266131	0.999367	FALSE	13	51502950	51527140	ENSDARG00000021150	protein_coding	vertebrate ancient long opsin a [Source:ZFIN;Acc:ZDB-GENE-000427-4]	58109	52.4118	1389	1.23658	MPS-IIIA
synpr	-0.482769	3.13581	0.266132	0.999367	FALSE	6	41223204	41229787	ENSDARG00000044278	protein_coding	synaptoporin [Source:ZFIN;Acc:ZDB-GENE-030616-625]	368919	40.2128	1410	1.23658	MPS-IIIA
smim15	0.139969	4.37204	0.26615	0.999367	FALSE	8	16726386	16730368	ENSDARG00000086699	protein_coding	small integral membrane protein 15 [Source:NCBI gene;Acc:556945]	556945	42.5474	738	1.23648	MPS-IIIA
pwwp2a	-0.1176	5.55719	0.266194	0.999367	FALSE	21	30017357	30032706	ENSDARG00000075526	protein_coding	PWWP domain containing 2A [Source:ZFIN;Acc:ZDB-GENE-131120-4]	559090	44.3832	568	1.23625	MPS-IIIA
adgrb1b	-0.211996	8.25371	0.266202	0.999367	FALSE	19	92570	103289	ENSDARG00000078529	protein_coding	adhesion G protein-coupled receptor B1b [Source:ZFIN;Acc:ZDB-GENE-081031-45]		56.5765	925	1.23622	MPS-IIIA
magoh	0.115735	5.09885	0.266279	0.999367	FALSE	8	21133307	21135732	ENSDARG00000038635	protein_coding	mago homolog, exon junction complex subunit [Source:NCBI gene;Acc:100005893]	100005893	41.0082	734	1.23582	MPS-IIIA
fam49ba	0.35361	1.65491	0.266287	0.999367	FALSE	2	32215272	32262287	ENSDARG00000020929	protein_coding	family with sequence similarity 49 member Ba [Source:ZFIN;Acc:ZDB-GENE-030131-9537]	337591	46.3101	829	1.23577	MPS-IIIA
pak2b	0.103334	6.56164	0.266318	0.999367	FALSE	22	2895511	2929156	ENSDARG00000018476	protein_coding	p21 protein (Cdc42/Rac)-activated kinase 2b [Source:ZFIN;Acc:ZDB-GENE-030131-3759]	325034	47.4563	2765	1.23562	MPS-IIIA
tlcd3ba	-0.0945163	5.80102	0.266386	0.999367	FALSE	3	21044154	21062778	ENSDARG00000026875	protein_coding	TLC domain containing 3Ba [Source:ZFIN;Acc:ZDB-GENE-030131-2046]	323326	49.0144	901	1.23526	MPS-IIIA
LO017852.1	0.19957	5.13095	0.266402	0.999367	FALSE	16	1228073	1239617	ENSDARG00000075385	protein_coding	NULL		55.3725	1275	1.23518	MPS-IIIA
sh3bgr	-0.349013	0.879198	0.266479	0.999367	FALSE	15	5923851	5958803	ENSDARG00000021633	protein_coding	SH3 domain binding glutamate-rich protein [Source:ZFIN;Acc:ZDB-GENE-040801-27]	445130	46.7855	607	1.23478	MPS-IIIA
CABZ01075114.1	0.187588	2.95148	0.266498	0.999367	FALSE	12	49033723	49038796	ENSDARG00000117719	lincRNA	NULL		31.6293	3189	1.23468	MPS-IIIA
cdh24a	-0.137429	5.22001	0.26653	0.999367	FALSE	23	40604951	40744851	ENSDARG00000075960	protein_coding	cadherin 24, type 2a [Source:ZFIN;Acc:ZDB-GENE-090312-96]	567936	52.4539	2710	1.23452	MPS-IIIA
rp1l1a	-0.318301	4.02426	0.266549	0.999367	FALSE	17	5768608	5822120	ENSDARG00000089458	protein_coding	rp1 like 1a [Source:ZFIN;Acc:ZDB-GENE-120711-1]	101882236	43.194	2715	1.23442	MPS-IIIA
gtpbp1l	0.17926	3.19889	0.266607	0.999367	FALSE	22	14836040	14854420	ENSDARG00000042900	protein_coding	GTP binding protein 1, like [Source:ZFIN;Acc:ZDB-GENE-041007-2]	402863	44.6584	4311	1.23412	MPS-IIIA
zgc:110249	-0.294474	1.37102	0.266617	0.999367	FALSE	3	40492	136043	ENSDARG00000104985	protein_coding	zgc:110249 [Source:ZFIN;Acc:ZDB-GENE-050522-331]	103908661	42.6246	759	1.23407	MPS-IIIA
pclaf	0.24124	2.97466	0.266618	0.999367	FALSE	25	186583	189982	ENSDARG00000097691	protein_coding	PCNA clamp associated factor [Source:ZFIN;Acc:ZDB-GENE-131127-543]		63.3987	306	1.23406	MPS-IIIA
si:ch73-380l10.2	-0.291174	1.10751	0.266653	0.999367	FALSE	7	50766094	50773466	ENSDARG00000104297	protein_coding	si:ch73-380l10.2 [Source:ZFIN;Acc:ZDB-GENE-141216-416]	100329270	43.0921	608	1.23388	MPS-IIIA
stxbp1a	-0.0924984	10.702	0.266682	0.999367	FALSE	21	13861589	13921022	ENSDARG00000001994	protein_coding	syntaxin binding protein 1a [Source:ZFIN;Acc:ZDB-GENE-050626-106]	574003	46.0421	1858	1.23373	MPS-IIIA
smad3a	-0.114923	4.3234	0.266756	0.999367	FALSE	7	34102661	34149263	ENSDARG00000036096	protein_coding	SMAD family member 3a [Source:ZFIN;Acc:ZDB-GENE-000509-3]	58092	37.1942	6173	1.23335	MPS-IIIA
cdc42ep4a	-0.129993	4.9032	0.266792	0.999367	FALSE	3	50951203	50998577	ENSDARG00000101457	protein_coding	CDC42 effector protein (Rho GTPase binding) 4a [Source:ZFIN;Acc:ZDB-GENE-040704-22]	431730	44.7773	1886	1.23317	MPS-IIIA
jph1a	-0.182332	2.99642	0.266896	0.999367	FALSE	24	14623831	14712427	ENSDARG00000058603	protein_coding	junctophilin 1a [Source:ZFIN;Acc:ZDB-GENE-040724-233]	100147894	52.574	2195	1.23263	MPS-IIIA
nt5c2a	-0.114053	6.51003	0.266989	0.999367	FALSE	13	28634862	28674422	ENSDARG00000039399	protein_coding	5'-nucleotidase, cytosolic IIa [Source:ZFIN;Acc:ZDB-GENE-030131-3566]	324845	41.7947	3187	1.23215	MPS-IIIA
CCDC39	1.15687	3.71063	0.267048	0.999367	FALSE	2	7668573	7696503	ENSDARG00000100981	protein_coding	coiled-coil domain containing 39 [Source:HGNC Symbol;Acc:HGNC:25244]		44.8015	2910	1.23185	MPS-IIIA
fbxw11a	0.110555	5.20044	0.267101	0.999367	FALSE	14	2549313	2588216	ENSDARG00000104806	protein_coding	F-box and WD repeat domain containing 11a [Source:ZFIN;Acc:ZDB-GENE-030131-6305]	334373	46.6019	3142	1.23158	MPS-IIIA
CABZ01066320.1	0.191413	4.1623	0.267116	0.999367	FALSE	10	1544163	1552789	ENSDARG00000117545	lincRNA	NULL		48.0078	3087	1.2315	MPS-IIIA
si:dkey-7i4.15	-0.276227	2.24407	0.267159	0.999367	FALSE	15	749230	780499	ENSDARG00000097551	protein_coding	si:dkey-7i4.15 [Source:ZFIN;Acc:ZDB-GENE-131127-129]		41.2172	723	1.23128	MPS-IIIA
si:ch1073-166e24.4	-0.549287	-1.26497	0.267181	0.999367	FALSE	15	5277761	5280100	ENSDARG00000105797	protein_coding	si:ch1073-166e24.4 [Source:ZFIN;Acc:ZDB-GENE-131121-386]		32.0085	2340	1.23116	MPS-IIIA
atad2	0.238989	3.33046	0.267324	0.999367	FALSE	16	43319342	43335914	ENSDARG00000076590	protein_coding	ATPase family AAA domain containing 2 [Source:ZFIN;Acc:ZDB-GENE-030131-7003]		48.8659	4056	1.23043	MPS-IIIA
hgfb	-0.390751	0.781553	0.267442	0.999367	FALSE	18	9996813	10062630	ENSDARG00000079076	protein_coding	hepatocyte growth factor b [Source:ZFIN;Acc:ZDB-GENE-041014-3]	100334116	49.3197	2058	1.22982	MPS-IIIA
si:dkey-11o15.8	0.625662	-0.241301	0.267444	0.999367	FALSE	21	15375785	15381014	ENSDARG00000092303	protein_coding	si:dkey-11o15.8 [Source:ZFIN;Acc:ZDB-GENE-091204-77]		41.8891	1461	1.22981	MPS-IIIA
CABZ01040556.1	-0.275995	2.49622	0.267463	0.999367	FALSE	15	3674765	3689119	ENSDARG00000058869	protein_coding	NIMA related kinase 3 [Source:NCBI gene;Acc:100536894]	100536894	45.4284	1739	1.22971	MPS-IIIA
wdr78	0.25556	1.79798	0.267516	0.999367	FALSE	6	30689239	30701207	ENSDARG00000044400	protein_coding	WD repeat domain 78 [Source:ZFIN;Acc:ZDB-GENE-050522-322]	553797	43.4857	2932	1.22944	MPS-IIIA
kdrl	0.258669	4.80948	0.267552	0.999367	FALSE	14	32983769	33044955	ENSDARG00000105215	protein_coding	kinase insert domain receptor like [Source:NCBI gene;Acc:796537]	796537	43.9206	5790	1.22926	MPS-IIIA
zgc:153039	0.24062	1.30482	0.267593	0.999367	FALSE	15	46853252	46913075	ENSDARG00000102724	protein_coding	zgc:153039 [Source:ZFIN;Acc:ZDB-GENE-060929-736]	767698	53.3177	2344	1.22904	MPS-IIIA
ttc16	0.373307	0.948992	0.267646	0.999367	FALSE	5	65956918	65969959	ENSDARG00000104035	protein_coding	tetratricopeptide repeat domain 16 [Source:ZFIN;Acc:ZDB-GENE-141219-15]	103911146	46.1915	1635	1.22877	MPS-IIIA
lhfpl4b	0.135317	4.77817	0.267699	0.999367	FALSE	8	7382006	7391721	ENSDARG00000076943	protein_coding	LHFPL tetraspan subfamily member 4b [Source:ZFIN;Acc:ZDB-GENE-110216-4]	565558	57.9893	751	1.2285	MPS-IIIA
cox6a2	0.744478	-1.07881	0.267705	0.999367	FALSE	3	31039923	31042102	ENSDARG00000054588	protein_coding	cytochrome c oxidase subunit 6A2 [Source:ZFIN;Acc:ZDB-GENE-040912-129]	447942	46.4167	600	1.22847	MPS-IIIA
zgc:103759	0.877657	1.37661	0.267723	0.999367	FALSE	23	18702516	18707568	ENSDARG00000019503	protein_coding	zgc:103759 [Source:ZFIN;Acc:ZDB-GENE-041010-100]	449987	48.6963	1143	1.22837	MPS-IIIA
rspry1	0.105011	4.98732	0.267807	0.999367	FALSE	18	17725410	17751843	ENSDARG00000062558	protein_coding	ring finger and SPRY domain containing 1 [Source:ZFIN;Acc:ZDB-GENE-061026-2]	565154	47.3635	3186	1.22795	MPS-IIIA
fggy	-0.302982	1.57466	0.267809	0.999367	FALSE	2	111919	115367	ENSDARG00000038667	protein_coding	FGGY carbohydrate kinase domain containing [Source:NCBI gene;Acc:406567]	406567	56.346	1757	1.22794	MPS-IIIA
opn4.1	0.278378	1.49085	0.26781	0.999367	FALSE	2	32843133	32846324	ENSDARG00000007553	protein_coding	opsin 4.1 [Source:NCBI gene;Acc:352918]	352918	42.0113	3192	1.22793	MPS-IIIA
glb1l	0.165294	3.86145	0.267888	0.999367	FALSE	9	12847040	12869049	ENSDARG00000029955	protein_coding	galactosidase, beta 1-like [Source:ZFIN;Acc:ZDB-GENE-050309-196]	100001628	43.1434	3694	1.22753	MPS-IIIA
nxph1	0.28263	6.54493	0.267902	0.999367	FALSE	19	37848830	37928041	ENSDARG00000033447	protein_coding	neurexophilin 1 [Source:ZFIN;Acc:ZDB-GENE-040718-231]	437006	45.2953	2669	1.22746	MPS-IIIA
ppp1r9alb	-0.149586	4.72055	0.267908	0.999367	FALSE	1	31071708	31105376	ENSDARG00000074575	protein_coding	protein phosphatase 1 regulatory subunit 9A-like B [Source:ZFIN;Acc:ZDB-GENE-090312-99]	100007681	44.3746	3102	1.22743	MPS-IIIA
aftphb	-0.589725	4.63423	0.267975	0.999367	FALSE	17	24569988	24587686	ENSDARG00000071347	protein_coding	aftiphilin b [Source:ZFIN;Acc:ZDB-GENE-060503-388]	100004990	42.7881	856	1.22708	MPS-IIIA
dars1	0.145054	5.73018	0.268049	0.999367	FALSE	9	10699038	10759513	ENSDARG00000070043	protein_coding	aspartyl-tRNA synthetase 1 [Source:ZFIN;Acc:ZDB-GENE-061110-135]	324025	49.2872	1964	1.2267	MPS-IIIA
si:ch211-178n15.1	0.305978	1.68822	0.268062	0.999367	FALSE	2	56060400	56095275	ENSDARG00000097617	protein_coding	si:ch211-178n15.1 [Source:ZFIN;Acc:ZDB-GENE-131121-24]	101884003	43.0371	5041	1.22664	MPS-IIIA
hce2l1	-0.578505	-0.0378823	0.268124	0.999367	FALSE	9	12894578	12903567	ENSDARG00000058409	protein_coding	high choriolytic enzyme 2-like 1 [Source:ZFIN;Acc:ZDB-GENE-070912-147]	564183	36.4082	2038	1.22632	MPS-IIIA
hrc	0.484595	1.27739	0.268259	0.999367	FALSE	12	4396308	4435303	ENSDARG00000063347	protein_coding	histidine rich calcium binding protein [Source:ZFIN;Acc:ZDB-GENE-041008-189]	102659286	48.4372	1307	1.22563	MPS-IIIA
nrip2	-0.132127	6.68072	0.268269	0.999367	FALSE	4	17572495	17629444	ENSDARG00000079985	protein_coding	nuclear receptor interacting protein 2 [Source:ZFIN;Acc:ZDB-GENE-030131-9425]	565865	41.6825	3685	1.22558	MPS-IIIA
fut8a	0.0974058	7.35521	0.268373	0.999367	FALSE	17	33719415	33906488	ENSDARG00000015449	protein_coding	fucosyltransferase 8a (alpha (1,6) fucosyltransferase) [Source:ZFIN;Acc:ZDB-GENE-031118-20]	797512	50.4972	2766	1.22505	MPS-IIIA
slc4a2a	-0.1589	3.66874	0.268373	0.999367	FALSE	2	32391897	32457923	ENSDARG00000028173	protein_coding	solute carrier family 4 member 2a [Source:ZFIN;Acc:ZDB-GENE-051101-2]	566075	45.4878	3557	1.22504	MPS-IIIA
chfr	0.155633	3.6002	0.268378	0.999367	FALSE	5	17780475	17813299	ENSDARG00000075347	protein_coding	checkpoint with forkhead and ring finger domains, E3 ubiquitin protein ligase [Source:NCBI gene;Acc:564271]	564271	47.724	2450	1.22502	MPS-IIIA
BX005060.1	-0.52268	-0.393933	0.268379	0.999367	FALSE	2	44373221	44386693	ENSDARG00000097327	antisense	NULL		40.535	486	1.22501	MPS-IIIA
cyc1	0.102065	7.26862	0.268386	0.999367	FALSE	6	50381347	50390089	ENSDARG00000038075	protein_coding	cytochrome c-1 [Source:ZFIN;Acc:ZDB-GENE-031105-2]	564379	49.5085	775	1.22498	MPS-IIIA
zgc:123010	0.161503	3.42735	0.26842	0.999367	FALSE	13	40247379	40282770	ENSDARG00000039082	protein_coding	zgc:123010 [Source:ZFIN;Acc:ZDB-GENE-051120-15]	641500	42.2066	4414	1.2248	MPS-IIIA
zgc:162972	-0.252055	1.46435	0.268424	0.999367	FALSE	19	6896184	6901351	ENSDARG00000076134	protein_coding	zgc:162972 [Source:ZFIN;Acc:ZDB-GENE-070424-49]		42.699	1627	1.22478	MPS-IIIA
lmbr1	-0.172044	3.12771	0.268426	0.999367	FALSE	7	40658003	40708140	ENSDARG00000024092	protein_coding	limb development membrane protein 1 [Source:ZFIN;Acc:ZDB-GENE-090128-4]	557300	45.614	1596	1.22477	MPS-IIIA
prkcq	-0.327347	2.0155	0.268428	0.999367	FALSE	4	25410293	25441127	ENSDARG00000034173	protein_coding	protein kinase C, theta [Source:ZFIN;Acc:ZDB-GENE-041210-195]	555521	47.4922	2128	1.22476	MPS-IIIA
dicer1	0.0936262	6.80411	0.268567	0.999367	FALSE	17	19419989	19466319	ENSDARG00000001129	protein_coding	dicer 1, ribonuclease type III [Source:NCBI gene;Acc:324724]	324724	47.2362	7861	1.22405	MPS-IIIA
nkx2.4b	-0.374344	1.94325	0.268586	0.999367	FALSE	20	48803248	48806728	ENSDARG00000104107	protein_coding	NK2 homeobox 4b [Source:ZFIN;Acc:ZDB-GENE-000830-1]	58112	54.1268	1151	1.22395	MPS-IIIA
ube3b	-0.119146	4.43537	0.268596	0.999367	FALSE	5	19448078	19472121	ENSDARG00000061960	protein_coding	ubiquitin protein ligase E3B [Source:ZFIN;Acc:ZDB-GENE-060526-231]	556864	47.4044	3217	1.2239	MPS-IIIA
traip	0.350811	1.10947	0.268787	0.999367	FALSE	11	35162684	35171768	ENSDARG00000011262	protein_coding	TRAF-interacting protein [Source:ZFIN;Acc:ZDB-GENE-040801-30]	402900	41.0679	2519	1.22293	MPS-IIIA
dcaf13	-0.099587	5.03403	0.268829	0.999367	FALSE	16	44653266	44673851	ENSDARG00000002267	protein_coding	ddb1 and cul4 associated factor 13 [Source:NCBI gene;Acc:393097]	393097	45.2824	788	1.22271	MPS-IIIA
si:dkey-178o16.4	0.348777	0.578346	0.268847	0.999367	FALSE	6	43218851	43221581	ENSDARG00000076797	protein_coding	si:dkey-178o16.4 [Source:ZFIN;Acc:ZDB-GENE-131127-163]	100534787	48.5229	1591	1.22262	MPS-IIIA
ndufa10	0.130894	6.42556	0.268866	0.999367	FALSE	9	23740506	23747409	ENSDARG00000013333	protein_coding	NADH:ubiquinone oxidoreductase subunit A10 [Source:ZFIN;Acc:ZDB-GENE-030131-670]	321951	44.8289	1330	1.22252	MPS-IIIA
lrig2	0.0905342	5.72068	0.268972	0.999367	FALSE	6	47809755	47840465	ENSDARG00000078561	protein_coding	leucine-rich repeats and immunoglobulin-like domains 2 [Source:ZFIN;Acc:ZDB-GENE-041111-75]	571101	44.6636	2739	1.22198	MPS-IIIA
zgc:162730	0.175328	4.17552	0.269046	0.999367	FALSE	15	13984879	13986761	ENSDARG00000103720	protein_coding	zgc:162730 [Source:ZFIN;Acc:ZDB-GENE-030131-6366]	564559	46.8169	1775	1.2216	MPS-IIIA
si:ch211-196h16.4	-0.66122	0.186291	0.269055	0.999367	FALSE	1	54834119	54861588	ENSDARG00000094782	protein_coding	si:ch211-196h16.4 [Source:ZFIN;Acc:ZDB-GENE-081029-1]		46.1123	2405	1.22156	MPS-IIIA
nrarpa	0.186612	4.72812	0.269058	0.999367	FALSE	10	10860759	10864331	ENSDARG00000091419	protein_coding	NOTCH regulated ankyrin repeat protein a [Source:NCBI gene;Acc:353224]	353224	41.5106	3337	1.22154	MPS-IIIA
	-0.137413	4.59223	0.269059	0.999367	FALSE	6	53349966	53367828	ENSDARG00000100263	protein_coding	si:ch211-161c3.5 [Source:ZFIN;Acc:ZDB-GENE-131127-409]	101883575	51.9176	704	1.22154	MPS-IIIA
march5	-0.129632	4.85043	0.26906	0.999367	FALSE	13	42361599	42400647	ENSDARG00000032552	protein_coding	membrane-associated ring finger (C3HC4) 5 [Source:ZFIN;Acc:ZDB-GENE-070424-47]	561952	49.5314	1387	1.22153	MPS-IIIA
tnnt3b	0.689337	0.887267	0.269077	0.999367	FALSE	7	39444843	39460363	ENSDARG00000068457	protein_coding	troponin T type 3b (skeletal, fast) [Source:ZFIN;Acc:ZDB-GENE-030520-2]	100003572	49.7536	826	1.22145	MPS-IIIA
dnajb4	-0.129292	5.75575	0.269219	0.999719	FALSE	2	9552456	9560307	ENSDARG00000038978	protein_coding	DnaJ heat shock protein family (Hsp40) member B4 [Source:ZFIN;Acc:ZDB-GENE-040801-192]	445061	42.9671	1948	1.22072	MPS-IIIA
malt1	-0.284974	1.83276	0.269343	0.999971	FALSE	5	66310495	66340462	ENSDARG00000077768	protein_coding	MALT paracaspase 1 [Source:ZFIN;Acc:ZDB-GENE-070705-156]	561914	47.9004	1454	1.22009	MPS-IIIA
stk17b	-0.130435	4.26134	0.269467	0.999971	FALSE	9	24192370	24201159	ENSDARG00000014348	protein_coding	serine/threonine kinase 17b (apoptosis-inducing) [Source:ZFIN;Acc:ZDB-GENE-040426-1499]	393507	47.9249	1386	1.21946	MPS-IIIA
fam114a2	-0.0921538	4.94265	0.269584	0.999971	FALSE	21	37423717	37435162	ENSDARG00000079508	protein_coding	family with sequence similarity 114 member A2 [Source:ZFIN;Acc:ZDB-GENE-030131-6308]	563599	47.0923	1582	1.21886	MPS-IIIA
LO018260.3	-0.451824	-0.302486	0.269613	0.999971	FALSE	4	73203746	73227710	ENSDARG00000113301	protein_coding	NULL		44.5302	777	1.21872	MPS-IIIA
fbxl17	-0.199704	3.14134	0.269616	0.999971	FALSE	8	1284784	1304505	ENSDARG00000042072	protein_coding	F-box and leucine-rich repeat protein 17 [Source:ZFIN;Acc:ZDB-GENE-111013-3]	795023	39.4696	3526	1.2187	MPS-IIIA
CR407547.2	0.477447	-0.115239	0.269635	0.999971	FALSE	9	13316919	13343167	ENSDARG00000117572	lincRNA	NULL		45.092	1630	1.2186	MPS-IIIA
cxcl18b	0.5428	1.01818	0.269653	0.999971	FALSE	1	49222164	49225890	ENSDARG00000075045	protein_coding	chemokine (C-X-C motif) ligand 18b [Source:ZFIN;Acc:ZDB-GENE-090313-165]	795785	40.4178	1101	1.21851	MPS-IIIA
si:ch211-234h8.7	-0.181557	3.35687	0.26983	0.999971	FALSE	3	36160979	36167394	ENSDARG00000028583	protein_coding	si:ch211-234h8.7 [Source:ZFIN;Acc:ZDB-GENE-061009-16]	561627	50.996	1506	1.21761	MPS-IIIA
helt	0.379585	1.33409	0.269941	0.999971	FALSE	1	17593392	17595045	ENSDARG00000056400	protein_coding	helt bHLH transcription factor [Source:NCBI gene;Acc:404275]	404275	47.1083	951	1.21705	MPS-IIIA
cfap97	-0.130322	4.42369	0.269945	0.999971	FALSE	1	17681044	17693273	ENSDARG00000056381	protein_coding	cilia and flagella associated protein 97 [Source:ZFIN;Acc:ZDB-GENE-030131-9405]	337459	44.1008	1924	1.21703	MPS-IIIA
thop1	0.0993529	5.73303	0.270053	0.999971	FALSE	11	7183025	7212097	ENSDARG00000013776	protein_coding	thimet oligopeptidase 1 [Source:ZFIN;Acc:ZDB-GENE-040718-47]	436628	49.5358	1539	1.21648	MPS-IIIA
cdk13	-0.0996661	6.33227	0.270057	0.999971	FALSE	24	984822	1010467	ENSDARG00000076791	protein_coding	cyclin-dependent kinase 13 [Source:ZFIN;Acc:ZDB-GENE-030131-4975]	108178997	59.8413	834	1.21646	MPS-IIIA
otud7b	-0.127551	4.38075	0.270076	0.999971	FALSE	16	45930962	45982657	ENSDARG00000017220	protein_coding	OTU deubiquitinase 7B [Source:ZFIN;Acc:ZDB-GENE-060616-1]	777637	50.9698	2784	1.21636	MPS-IIIA
fgf11a	-0.295354	1.43401	0.270121	0.999971	FALSE	7	22330466	22525531	ENSDARG00000069662	protein_coding	fibroblast growth factor 11a [Source:ZFIN;Acc:ZDB-GENE-050221-5]	497640	51.2154	1219	1.21613	MPS-IIIA
dap1b	0.163395	4.90643	0.270157	0.999971	FALSE	9	52378484	52386733	ENSDARG00000086842	protein_coding	death associated protein 1b [Source:ZFIN;Acc:ZDB-GENE-000511-4]	58094	46.0811	740	1.21595	MPS-IIIA
CU627988.1	0.262567	2.06932	0.270174	0.999971	FALSE	18	272590	299254	ENSDARG00000117284	lincRNA	transcription initiation factor TFIID subunit 4-like [Source:NCBI gene;Acc:101885225]	101885225	48.7308	4176	1.21586	MPS-IIIA
tmem107	-0.290498	2.10988	0.270205	0.999971	FALSE	14	39156	41392	ENSDARG00000110269	protein_coding	transmembrane protein 128 [Source:HGNC Symbol;Acc:HGNC:28201]		52.5054	459	1.21571	MPS-IIIA
riok2	0.116298	4.37669	0.270213	0.999971	FALSE	5	41639693	41645058	ENSDARG00000035264	protein_coding	RIO kinase 2 (yeast) [Source:ZFIN;Acc:ZDB-GENE-040426-2913]	407084	44.0867	769	1.21566	MPS-IIIA
si:dkey-30k22.7	-0.340326	1.71684	0.270216	0.999971	FALSE	1	25624758	25648568	ENSDARG00000037286	protein_coding	si:dkey-30k22.7 [Source:ZFIN;Acc:ZDB-GENE-090313-302]		44.7091	3610	1.21565	MPS-IIIA
svila	-0.117241	5.40541	0.270603	0.999971	FALSE	12	23812530	23935333	ENSDARG00000055075	protein_coding	supervillin a [Source:ZFIN;Acc:ZDB-GENE-990706-5]	30112	46.3822	896	1.21369	MPS-IIIA
atp5pd	0.138693	6.96819	0.270658	0.999971	FALSE	3	48549294	48559906	ENSDARG00000098355	protein_coding	ATP synthase peripheral stalk subunit d [Source:ZFIN;Acc:ZDB-GENE-040426-1658]	393675	37.1881	2084	1.21341	MPS-IIIA
ppm1da	0.149603	4.79815	0.270673	0.999971	FALSE	15	26933196	26939404	ENSDARG00000009273	protein_coding	protein phosphatase, Mg2+/Mn2+ dependent, 1Da [Source:ZFIN;Acc:ZDB-GENE-040426-815]	394065	45.2304	2474	1.21333	MPS-IIIA
zgc:158316	0.143775	4.71816	0.270749	0.999971	FALSE	9	51891	59189	ENSDARG00000101696	protein_coding	zgc:158316 [Source:ZFIN;Acc:ZDB-GENE-061215-98]	790929	62.1352	1302	1.21295	MPS-IIIA
ahnak	-0.210199	5.50863	0.27075	0.999971	FALSE	14	26759332	26796334	ENSDARG00000061764	protein_coding	AHNAK nucleoprotein [Source:ZFIN;Acc:ZDB-GENE-030131-8719]	559276	40.809	20569	1.21294	MPS-IIIA
hsbp1b	-0.107809	6.12101	0.270801	0.999971	FALSE	18	14334123	14337458	ENSDARG00000041921	protein_coding	heat shock factor binding protein 1b [Source:ZFIN;Acc:ZDB-GENE-040426-1721]	393727	39.3479	604	1.21268	MPS-IIIA
lamtor1	-0.131785	4.17685	0.270812	0.999971	FALSE	15	44070306	44077937	ENSDARG00000076464	protein_coding	late endosomal/lysosomal adaptor, MAPK and MTOR activator 1 [Source:ZFIN;Acc:ZDB-GENE-130819-1]	100329656	53.3716	697	1.21263	MPS-IIIA
cldni	0.556014	0.277292	0.27094	0.999971	FALSE	3	30921246	30927002	ENSDARG00000054616	protein_coding	claudin i [Source:ZFIN;Acc:ZDB-GENE-010328-9]	569084	42.0225	2003	1.21198	MPS-IIIA
CR354430.1	0.295908	2.80113	0.270981	0.999971	FALSE	25	2192682	2192775	ENSDARG00000082399	miRNA	NULL		48.9362	94	1.21178	MPS-IIIA
ppfia3	-0.0958527	8.52929	0.271066	0.999971	FALSE	3	30044011	30123113	ENSDARG00000077053	protein_coding	PTPRF interacting protein alpha 3 [Source:ZFIN;Acc:ZDB-GENE-100311-3]	567230	54.1554	1845	1.21135	MPS-IIIA
ubac2	-0.180693	3.68842	0.271092	0.999971	FALSE	1	30539971	30568225	ENSDARG00000093065	protein_coding	UBA domain containing 2 [Source:ZFIN;Acc:ZDB-GENE-070112-2122]	556047	44.9148	1760	1.21121	MPS-IIIA
itgb5	0.128439	5.58605	0.271101	0.999971	FALSE	9	22677503	22748015	ENSDARG00000012942	protein_coding	integrin, beta 5 [Source:ZFIN;Acc:ZDB-GENE-030131-6022]	563556	47.5141	3362	1.21117	MPS-IIIA
si:dkey-88l16.5	-1.20548	-0.896914	0.271244	0.999971	FALSE	10	15024772	15031420	ENSDARG00000094850	protein_coding	si:dkey-88l16.5 [Source:ZFIN;Acc:ZDB-GENE-091204-332]		40.0787	1011	1.21045	MPS-IIIA
asb6	-0.203752	2.49403	0.271544	0.999971	FALSE	8	6903327	6918721	ENSDARG00000007125	protein_coding	ankyrin repeat and SOCS box containing 6 [Source:ZFIN;Acc:ZDB-GENE-050522-338]	553600	50.7424	1023	1.20893	MPS-IIIA
dennd4a	-0.097254	6.33596	0.271616	0.999971	FALSE	18	19044839	19103929	ENSDARG00000062721	protein_coding	DENN/MADD domain containing 4A [Source:ZFIN;Acc:ZDB-GENE-060503-285]	558211	51.1693	5560	1.20857	MPS-IIIA
map1lc3a	-0.103135	6.27608	0.271632	0.999971	FALSE	11	26609110	26615608	ENSDARG00000033609	protein_coding	microtubule-associated protein 1 light chain 3 alpha [Source:ZFIN;Acc:ZDB-GENE-040426-2232]	406466	38.0543	1511	1.20849	MPS-IIIA
cenpt	0.266622	1.84376	0.271642	0.999971	FALSE	21	6394929	6418099	ENSDARG00000091271	protein_coding	centromere protein T [Source:ZFIN;Acc:ZDB-GENE-030131-3256]	562197	45.9651	1834	1.20844	MPS-IIIA
ppp3cb	0.09444	8.48518	0.271687	0.999971	FALSE	14	7789093	7888748	ENSDARG00000025106	protein_coding	protein phosphatase 3, catalytic subunit, beta isozyme [Source:ZFIN;Acc:ZDB-GENE-050417-406]	550554	48.0241	2075	1.20821	MPS-IIIA
slc3a1	0.225019	1.82491	0.271716	0.999971	FALSE	13	10649069	10672538	ENSDARG00000017165	protein_coding	solute carrier family 3 member 1 [Source:ZFIN;Acc:ZDB-GENE-090313-225]	557757	45.285	3754	1.20806	MPS-IIIA
zgc:110782	0.409998	0.16459	0.271769	0.999971	FALSE	21	27192763	27195323	ENSDARG00000044544	protein_coding	zgc:110782 [Source:ZFIN;Acc:ZDB-GENE-050320-51]	541358	45.0606	1073	1.2078	MPS-IIIA
IQSEC1	-0.0937427	5.97853	0.271779	0.999971	FALSE	23	4583747	4677500	ENSDARG00000073822	protein_coding	IQ motif and Sec7 domain ArfGEF 1a [Source:NCBI gene;Acc:100334106]	100334106	52.8369	2820	1.20774	MPS-IIIA
cntnap2b	-0.10207	6.65997	0.271826	0.999971	FALSE	2	50276755	50372467	ENSDARG00000074558	protein_coding	contactin associated protein like 2b [Source:ZFIN;Acc:ZDB-GENE-070912-26]	563345	48.479	4438	1.20751	MPS-IIIA
gsdmeb	-0.254711	1.68131	0.271832	0.999971	FALSE	16	21425114	21441226	ENSDARG00000040485	protein_coding	gasdermin Eb [Source:ZFIN;Acc:ZDB-GENE-030131-7662]	335722	44.6653	1977	1.20748	MPS-IIIA
CABZ01110881.1	0.176964	3.80465	0.271879	0.999971	FALSE	2	58115123	58142854	ENSDARG00000103284	protein_coding	NULL		48.6923	1797	1.20724	MPS-IIIA
axin2	0.108348	5.90295	0.271891	0.999971	FALSE	3	55627948	55650771	ENSDARG00000100149	protein_coding	axin 2 (conductin, axil) [Source:NCBI gene;Acc:58080]	58080	46.5125	2472	1.20718	MPS-IIIA
atp1a1a.1	-0.142335	9.0664	0.271944	0.999971	FALSE	1	1712140	1793371	ENSDARG00000002791	protein_coding	ATPase Na+/K+ transporting subunit alpha 1a, tandem duplicate 1 [Source:ZFIN;Acc:ZDB-GENE-001212-1]	64612	47.5023	712	1.20691	MPS-IIIA
wu:fj64h06	-0.184121	3.08162	0.272003	0.999971	FALSE	21	5803245	5831413	ENSDARG00000096310	protein_coding	wu:fj64h06 [Source:ZFIN;Acc:ZDB-GENE-030131-8286]	336342	45.883	2939	1.20662	MPS-IIIA
pin4	0.148483	3.86141	0.27203	0.999971	FALSE	14	28432737	28437426	ENSDARG00000004527	protein_coding	protein (peptidylprolyl cis/trans isomerase) NIMA-interacting, 4 (parvulin) [Source:NCBI gene;Acc:553574]	553574	41.6561	785	1.20648	MPS-IIIA
ppp1cab	0.116774	5.71762	0.272034	0.999971	FALSE	12	13205955	13223449	ENSDARG00000071566	protein_coding	protein phosphatase 1, catalytic subunit, alpha isozyme b [Source:ZFIN;Acc:ZDB-GENE-030131-5512]	327301	42.678	2233	1.20646	MPS-IIIA
dync1i1	0.0975144	6.1993	0.272059	0.999971	FALSE	16	25316973	25337834	ENSDARG00000060948	protein_coding	dynein, cytoplasmic 1, intermediate chain 1 [Source:ZFIN;Acc:ZDB-GENE-061215-62]	561525	46.9082	2539	1.20634	MPS-IIIA
ssr2	0.10101	5.17003	0.272087	0.999971	FALSE	19	11231083	11238721	ENSDARG00000005230	protein_coding	signal sequence receptor, beta [Source:ZFIN;Acc:ZDB-GENE-010413-1]	83414	49.1338	621	1.2062	MPS-IIIA
il1rapl1a	0.101292	6.28539	0.2721	0.999971	FALSE	9	29716380	29985390	ENSDARG00000062045	protein_coding	interleukin 1 receptor accessory protein-like 1a [Source:NCBI gene;Acc:568868]	568868	48.4547	2864	1.20613	MPS-IIIA
nudt21	0.12118	5.1059	0.27211	0.999971	FALSE	18	22721551	22735002	ENSDARG00000003153	protein_coding	nudix hydrolase 21 [Source:NCBI gene;Acc:394092]	394092	43.7968	1201	1.20608	MPS-IIIA
ube2a	0.102433	5.88399	0.272136	0.999971	FALSE	14	32859430	32866427	ENSDARG00000098466	protein_coding	ubiquitin-conjugating enzyme E2A (RAD6 homolog) [Source:ZFIN;Acc:ZDB-GENE-030616-72]	797853	41.1429	1268	1.20595	MPS-IIIA
klhdc3	-0.323489	3.81402	0.272174	0.999971	FALSE	13	51981764	51988216	ENSDARG00000102772	protein_coding	kelch domain containing 3 [Source:ZFIN;Acc:ZDB-GENE-040426-2426]		59.1777	681	1.20576	MPS-IIIA
ankrd44	0.146047	5.39196	0.272282	0.999971	FALSE	9	32109911	32158288	ENSDARG00000026028	protein_coding	ankyrin repeat domain 44 [Source:ZFIN;Acc:ZDB-GENE-070912-605]	561373	53.2511	3161	1.20521	MPS-IIIA
emg1	0.232767	2.11961	0.272315	0.999971	FALSE	16	17254489	17258111	ENSDARG00000056914	protein_coding	EMG1 N1-specific pseudouridine methyltransferase [Source:ZFIN;Acc:ZDB-GENE-060421-2909]	678588	41.6052	1084	1.20505	MPS-IIIA
mov10b.1	0.342748	1.18056	0.2724	0.999971	FALSE	8	27659244	27687095	ENSDARG00000061177	protein_coding	Moloney leukemia virus 10b, tandem duplicate 1 [Source:NCBI gene;Acc:556024]	556024	44.6815	3234	1.20462	MPS-IIIA
lman2la	0.128615	4.84559	0.272452	0.999971	FALSE	5	72377851	72383552	ENSDARG00000102657	protein_coding	lectin, mannose-binding 2-like a [Source:ZFIN;Acc:ZDB-GENE-040715-4]	403038	55.4896	1011	1.20436	MPS-IIIA
cep131	-0.123043	5.6486	0.272497	0.999971	FALSE	12	35836610	35885349	ENSDARG00000088984	protein_coding	Danio rerio centrosomal protein 131 (cep131), mRNA. [Source:RefSeq mRNA;Acc:NM_001353865]	563066	45.5335	3309	1.20413	MPS-IIIA
mlh3	-0.22438	3.03595	0.272599	0.999971	FALSE	23	24589633	24598877	ENSDARG00000056334	protein_coding	mutL homolog 3 (E. coli) [Source:ZFIN;Acc:ZDB-GENE-060810-45]	568323	42.2008	3635	1.20362	MPS-IIIA
CABZ01102039.1	0.203124	4.25023	0.272637	0.999971	FALSE	12	204095	212843	ENSDARG00000076357	protein_coding	NULL		54.7896	2234	1.20343	MPS-IIIA
col4a5	0.273799	2.82988	0.27264	0.999971	FALSE	7	51103232	51194430	ENSDARG00000052063	protein_coding	collagen, type IV, alpha 5 (Alport syndrome) [Source:ZFIN;Acc:ZDB-GENE-030131-2281]	323561	53.4949	5716	1.20342	MPS-IIIA
cwc22	-0.1006	5.42097	0.272773	0.999971	FALSE	9	43552515	43644261	ENSDARG00000014008	protein_coding	CWC22 spliceosome associated protein homolog [Source:NCBI gene;Acc:566033]	566033	47.2915	2086	1.20275	MPS-IIIA
ccdc83	0.294299	1.09325	0.272787	0.999971	FALSE	10	29226180	29236860	ENSDARG00000077179	protein_coding	coiled-coil domain containing 83 [Source:ZFIN;Acc:ZDB-GENE-130723-1]	100004068	40.6313	1489	1.20268	MPS-IIIA
onecutl	-0.187929	3.08847	0.272807	0.999971	FALSE	16	29521736	29528198	ENSDARG00000040253	protein_coding	one cut domain, family member, like [Source:ZFIN;Acc:ZDB-GENE-020531-1]	246225	49.0023	2381	1.20258	MPS-IIIA
zgc:113625	0.514556	1.08794	0.272808	0.999971	FALSE	10	40786196	40819136	ENSDARG00000054160	protein_coding	zgc:113625 [Source:ZFIN;Acc:ZDB-GENE-050320-47]	553227	39.7588	1514	1.20257	MPS-IIIA
krt4	0.367205	2.37599	0.272896	0.999971	FALSE	6	39308498	39313027	ENSDARG00000017624	protein_coding	keratin 4 [Source:ZFIN;Acc:ZDB-GENE-000607-83]	794486	49.3317	2469	1.20213	MPS-IIIA
tctn2	0.200562	2.53456	0.272917	0.999971	FALSE	5	13394543	13427349	ENSDARG00000035633	protein_coding	tectonic family member 2 [Source:ZFIN;Acc:ZDB-GENE-030131-751]	563835	43.9637	2589	1.20202	MPS-IIIA
pdap1a	-0.112108	6.10284	0.272935	0.999971	FALSE	12	19199735	19204444	ENSDARG00000092546	protein_coding	pdgfa associated protein 1a [Source:ZFIN;Acc:ZDB-GENE-030131-1693]	322973	40.521	2073	1.20194	MPS-IIIA
gid8a	0.116636	4.75224	0.272947	0.999971	FALSE	8	23147218	23154955	ENSDARG00000022768	protein_coding	GID complex subunit 8 homolog a (S. cerevisiae) [Source:NCBI gene;Acc:393685]	393685	39.1299	889	1.20188	MPS-IIIA
si:ch211-22k7.9	0.427634	-0.51417	0.272983	0.999971	FALSE	4	30145984	30174588	ENSDARG00000088870	protein_coding	si:ch211-22k7.9 [Source:ZFIN;Acc:ZDB-GENE-070424-160]	560232	45.5492	1630	1.20169	MPS-IIIA
gmpr2	0.0991842	4.84032	0.273045	0.999971	FALSE	7	24196575	24204665	ENSDARG00000061301	protein_coding	guanosine monophosphate reductase 2 [Source:ZFIN;Acc:ZDB-GENE-030131-1238]	678545	41.9443	2551	1.20138	MPS-IIIA
cpt1b	0.365901	1.57516	0.273172	0.999971	FALSE	18	8340886	8367566	ENSDARG00000058285	protein_coding	carnitine palmitoyltransferase 1B (muscle) [Source:ZFIN;Acc:ZDB-GENE-041010-9]	449677	47.3202	3004	1.20075	MPS-IIIA
dre-mir-7a-1	0.232995	1.73361	0.273197	0.999971	FALSE	25	12472467	12472545	ENSDARG00000105133	miRNA	dre-mir-7a-1 [Source:miRBase;Acc:MI0001361]	100033755	46.8354	79	1.20063	MPS-IIIA
nars2	0.214913	2.64282	0.273318	0.999971	FALSE	15	9601637	9631592	ENSDARG00000098441	protein_coding	asparaginyl-tRNA synthetase 2, mitochondrial [Source:ZFIN;Acc:ZDB-GENE-060929-596]	561673	46.0216	1251	1.20002	MPS-IIIA
sf1	0.121895	7.26667	0.273338	0.999971	FALSE	7	22809905	22820816	ENSDARG00000008188	protein_coding	splicing factor 1 [Source:ZFIN;Acc:ZDB-GENE-030131-2492]	572785	49.8763	2510	1.19992	MPS-IIIA
CR786577.1	-0.153841	3.73708	0.273479	0.999971	FALSE	14	44013419	44208429	ENSDARG00000097875	lincRNA	NULL		46.6825	1266	1.19921	MPS-IIIA
BX005313.2	0.379128	0.656955	0.27351	0.999971	FALSE	21	33637083	33646932	ENSDARG00000093099	processed_transcript	NULL		41.6299	846	1.19906	MPS-IIIA
cox7a2l	0.10743	5.21458	0.273513	0.999971	FALSE	12	25197383	25201576	ENSDARG00000054907	protein_coding	cytochrome c oxidase subunit 7A2 like [Source:ZFIN;Acc:ZDB-GENE-030131-7691]	335751	44.713	662	1.19904	MPS-IIIA
tac3b	-0.308828	1.5508	0.273685	0.999971	FALSE	6	39184236	39187657	ENSDARG00000097596	protein_coding	tachykinin precursor 3b [Source:ZFIN;Acc:ZDB-GENE-120716-1]	569642	41.3253	830	1.19818	MPS-IIIA
fbxo22	0.105683	4.69877	0.273686	0.999971	FALSE	7	29962559	29970437	ENSDARG00000053505	protein_coding	F-box protein 22 [Source:ZFIN;Acc:ZDB-GENE-040724-68]	556909	43.7634	3263	1.19818	MPS-IIIA
si:ch73-29l19.1	-0.233573	2.07349	0.273706	0.999971	FALSE	6	36795225	36819371	ENSDARG00000100255	protein_coding	si:ch73-29l19.1 [Source:ZFIN;Acc:ZDB-GENE-141222-33]	100148308	41.5392	820	1.19808	MPS-IIIA
hirip3	-0.165377	5.53629	0.273801	0.999971	FALSE	3	15193521	15210491	ENSDARG00000027749	protein_coding	HIRA interacting protein 3 [Source:ZFIN;Acc:ZDB-GENE-030131-5753]	100000570	47.3306	1948	1.1976	MPS-IIIA
cyp2aa12	0.628163	-0.970765	0.273809	0.999971	FALSE	23	42292748	42306332	ENSDARG00000102805	protein_coding	cytochrome P450, family 2, subfamily AA, polypeptide 12 [Source:ZFIN;Acc:ZDB-GENE-071004-47]	555510	44.0821	2412	1.19756	MPS-IIIA
si:dkey-103g5.4	0.283001	1.81774	0.274008	0.999971	FALSE	15	21882419	21943563	ENSDARG00000089200	protein_coding	si:dkey-103g5.4 [Source:ZFIN;Acc:ZDB-GENE-131127-503]		53.5762	5243	1.19657	MPS-IIIA
btbd10a	-0.0857454	6.58229	0.27406	0.999971	FALSE	25	17862338	17892711	ENSDARG00000062674	protein_coding	BTB (POZ) domain containing 10a [Source:ZFIN;Acc:ZDB-GENE-070410-41]	560466	48.5476	826	1.19631	MPS-IIIA
si:ch211-106j24.1	-0.223983	2.64016	0.274207	0.999971	FALSE	7	15373412	15413188	ENSDARG00000036809	protein_coding	si:ch211-106j24.1 [Source:ZFIN;Acc:ZDB-GENE-130530-595]	555478	42.043	5115	1.19558	MPS-IIIA
rab3gap1	0.0966375	6.23796	0.274226	0.999971	FALSE	9	56336873	56399699	ENSDARG00000098079	protein_coding	RAB3 GTPase activating protein subunit 1 [Source:NCBI gene;Acc:777744]	777744	58.4795	2907	1.19549	MPS-IIIA
stk25a	-0.148928	5.79615	0.274239	0.999971	FALSE	6	27041594	27057702	ENSDARG00000002210	protein_coding	serine/threonine kinase 25a [Source:ZFIN;Acc:ZDB-GENE-041010-92]	449653	47.8152	776	1.19542	MPS-IIIA
slc7a6	-0.179788	4.00671	0.274519	0.999971	FALSE	7	28623294	28647959	ENSDARG00000054423	protein_coding	solute carrier family 7 member 6 [Source:NCBI gene;Acc:57957]	57957	41.5919	2896	1.19402	MPS-IIIA
wdr26a	-0.107975	5.28399	0.274537	0.999971	FALSE	16	2482498	2504005	ENSDARG00000062310	protein_coding	WD repeat domain 26a [Source:ZFIN;Acc:ZDB-GENE-111027-4]	559461	56.0056	1432	1.19394	MPS-IIIA
cacna1ha	-0.122749	6.38869	0.274545	0.999971	FALSE	3	39759130	39952441	ENSDARG00000060496	protein_coding	calcium channel, voltage-dependent, T type, alpha 1H subunit a [Source:ZFIN;Acc:ZDB-GENE-130103-1]	560875	47.6579	2058	1.1939	MPS-IIIA
atp5mc3a	0.136343	7.14027	0.274626	0.999971	FALSE	9	2330798	2341127	ENSDARG00000017775	protein_coding	ATP synthase membrane subunit c locus 3a [Source:ZFIN;Acc:ZDB-GENE-040426-857]	394151	47.7756	850	1.19349	MPS-IIIA
ints8	0.149033	4.87469	0.274783	0.999971	FALSE	19	17834769	17996336	ENSDARG00000057986	protein_coding	integrator complex subunit 8 [Source:ZFIN;Acc:ZDB-GENE-050522-556]	553794	40.7239	829	1.19271	MPS-IIIA
chst11	0.105531	4.78477	0.274792	0.999971	FALSE	4	9103182	9173552	ENSDARG00000034375	protein_coding	carbohydrate (chondroitin 4) sulfotransferase 11 [Source:NCBI gene;Acc:404232]	404232	47.8618	2432	1.19267	MPS-IIIA
klf1	0.364308	1.6357	0.27487	0.999971	FALSE	6	8129543	8140958	ENSDARG00000017400	protein_coding	Kruppel-like factor 1 (erythroid) [Source:ZFIN;Acc:ZDB-GENE-980526-55]	30104	40.1188	2525	1.19228	MPS-IIIA
gpx9	1.10078	-1.19241	0.274909	0.999971	FALSE	12	45676667	45688953	ENSDARG00000003077	protein_coding	glutathione peroxidase 9 [Source:ZFIN;Acc:ZDB-GENE-130603-13]	794084	38.1366	1535	1.19209	MPS-IIIA
nos1apa	0.201964	3.2928	0.274971	0.999971	FALSE	6	35099897	35106425	ENSDARG00000078725	protein_coding	nitric oxide synthase 1 (neuronal) adaptor protein a [Source:ZFIN;Acc:ZDB-GENE-081024-1]		38.0269	3345	1.19178	MPS-IIIA
epn3b	-0.136794	3.7814	0.275055	0.999971	FALSE	1	57331813	57340192	ENSDARG00000004633	protein_coding	epsin 3b [Source:ZFIN;Acc:ZDB-GENE-121214-173]	571453	61.2632	1188	1.19136	MPS-IIIA
sema4gb	-0.229168	3.62553	0.275081	0.999971	FALSE	12	33831515	33893381	ENSDARG00000088143	protein_coding	sema domain, immunoglobulin domain (Ig), transmembrane domain (TM) and short cytoplasmic domain, (semaphorin) 4Gb [Source:ZFIN;Acc:ZDB-GENE-111117-1]	100534852	46.9382	1658	1.19123	MPS-IIIA
mybbp1a	-0.123302	5.23882	0.275084	0.999971	FALSE	5	8712798	8765428	ENSDARG00000078214	protein_coding	MYB binding protein (P160) 1a [Source:NCBI gene;Acc:321277]	321277	49.2809	3894	1.19122	MPS-IIIA
atp1a3b	-0.182959	10.8499	0.275245	0.999971	FALSE	16	10776688	10820909	ENSDARG00000104139	protein_coding	ATPase Na+/K+ transporting subunit alpha 3b [Source:ZFIN;Acc:ZDB-GENE-001212-8]	64611	48.6713	1984	1.19042	MPS-IIIA
unc93b1	0.27188	1.1497	0.275252	0.999971	FALSE	1	44395976	44418225	ENSDARG00000069114	protein_coding	unc-93 homolog B1, TLR signaling regulator [Source:ZFIN;Acc:ZDB-GENE-130424-1]	100000934	48.8315	2453	1.19039	MPS-IIIA
ANOS1	0.201902	2.39584	0.275256	0.999971	FALSE	9	55154414	55217191	ENSDARG00000112637	protein_coding	anosmin-1-like [Source:NCBI gene;Acc:100535716]	100535716	49.7074	2392	1.19037	MPS-IIIA
znf711	-0.0988552	4.79909	0.275259	0.999971	FALSE	14	11975344	12020653	ENSDARG00000071868	protein_coding	Danio rerio zinc finger protein 711 (znf711), transcript variant 1, mRNA. [Source:RefSeq mRNA;Acc:NM_001365610]	562505	39.8692	5656	1.19035	MPS-IIIA
si:dkey-222p3.1	-0.364446	3.82952	0.275351	0.999971	FALSE	22	28207968	28226948	ENSDARG00000071103	protein_coding	si:dkey-222p3.1 [Source:ZFIN;Acc:ZDB-GENE-050208-374]	100007529	38.2703	925	1.18989	MPS-IIIA
birc6	0.130381	7.63681	0.275414	0.999971	FALSE	17	22587356	22741729	ENSDARG00000074166	protein_coding	baculoviral IAP repeat containing 6 [Source:ZFIN;Acc:ZDB-GENE-091202-7]	796547	52.3312	15893	1.18958	MPS-IIIA
znf106a	-0.108512	4.41905	0.275421	0.999971	FALSE	17	45347726	45378473	ENSDARG00000016651	protein_coding	zinc finger protein 106a [Source:ZFIN;Acc:ZDB-GENE-040718-21]	437005	44.4572	6991	1.18955	MPS-IIIA
snap91a	0.113979	8.29393	0.275435	0.999971	FALSE	16	33005688	33059269	ENSDARG00000098809	protein_coding	synaptosome associated protein 91a [Source:ZFIN;Acc:ZDB-GENE-100422-6]	565384	50.732	2742	1.18948	MPS-IIIA
SLC35G1	-0.280056	1.63655	0.275438	0.999971	FALSE	12	5209822	5224777	ENSDARG00000063268	protein_coding	si:ch211-197g18.2 [Source:ZFIN;Acc:ZDB-GENE-121214-166]	100001920	44.9326	2447	1.18946	MPS-IIIA
hcn4	-0.290306	1.74084	0.275569	0.999971	FALSE	18	1004814	1143998	ENSDARG00000061685	protein_coding	hyperpolarization activated cyclic nucleotide-gated potassium channel 4 [Source:ZFIN;Acc:ZDB-GENE-050420-360]	557843	55.6972	3296	1.18881	MPS-IIIA
efna2a	0.112677	5.2838	0.27557	0.999971	FALSE	2	26303627	26444503	ENSDARG00000031372	protein_coding	ephrin-A2a [Source:NCBI gene;Acc:30218]	30218	46.1191	2654	1.18881	MPS-IIIA
rapgefl1	-0.137163	6.04328	0.275689	0.999971	FALSE	3	23334967	23407720	ENSDARG00000079912	protein_coding	Rap guanine nucleotide exchange factor (GEF)-like 1 [Source:ZFIN;Acc:ZDB-GENE-131121-404]	100149497	55.4206	2182	1.18822	MPS-IIIA
elmod2	-0.121827	4.8895	0.275714	0.999971	FALSE	1	53391345	53407463	ENSDARG00000101669	protein_coding	ELMO/CED-12 domain containing 2 [Source:ZFIN;Acc:ZDB-GENE-060824-2]	553267	34.8989	1110	1.1881	MPS-IIIA
reep2	0.0974538	6.8625	0.275782	0.999971	FALSE	14	21596716	21618005	ENSDARG00000031382	protein_coding	receptor accessory protein 2 [Source:NCBI gene;Acc:568927]	568927	40.3503	3083	1.18776	MPS-IIIA
mb	1.5977	1.98261	0.275815	0.999971	FALSE	1	55137943	55145085	ENSDARG00000031952	protein_coding	Danio rerio myoglobin (mb), transcript variant 2, mRNA. [Source:RefSeq mRNA;Acc:NM_001362390]	393558	48.8465	865	1.1876	MPS-IIIA
skor2	-0.307424	2.09517	0.275872	0.999971	FALSE	10	14547941	14556978	ENSDARG00000063614	protein_coding	SKI family transcriptional corepressor 2 [Source:ZFIN;Acc:ZDB-GENE-060825-57]		50.7812	768	1.18731	MPS-IIIA
nr6a1b	0.490357	-0.817396	0.275893	0.999971	FALSE	21	8198652	8259645	ENSDARG00000014480	protein_coding	nuclear receptor subfamily 6, group A, member 1b [Source:NCBI gene;Acc:497167]	497167	50.9226	1409	1.18721	MPS-IIIA
vip	-0.115728	5.29597	0.275901	0.999971	FALSE	13	46987955	46991577	ENSDARG00000078247	protein_coding	vasoactive intestinal peptide [Source:ZFIN;Acc:ZDB-GENE-080204-3]	795653	43.1921	1109	1.18717	MPS-IIIA
dnal4a	-0.202234	2.4473	0.275928	0.999971	FALSE	3	24511959	24518496	ENSDARG00000031116	protein_coding	dynein, axonemal, light chain 4a [Source:ZFIN;Acc:ZDB-GENE-040801-122]	445209	39.3545	2076	1.18704	MPS-IIIA
eloa	-0.0870788	5.9737	0.27605	0.999971	FALSE	19	43822968	43833995	ENSDARG00000102365	protein_coding	elongin A [Source:ZFIN;Acc:ZDB-GENE-040426-2810]	406764	53.2922	972	1.18643	MPS-IIIA
micall1a	-0.140443	4.01009	0.276066	0.999971	FALSE	6	21536131	21596988	ENSDARG00000079811	protein_coding	MICAL-like 1a [Source:ZFIN;Acc:ZDB-GENE-110119-1]	100149741	44.9374	3314	1.18636	MPS-IIIA
si:zfos-2372e4.1	-0.471951	-0.973109	0.276281	0.999971	FALSE	25	4750972	4757823	ENSDARG00000099233	protein_coding	si:zfos-2372e4.1 [Source:ZFIN;Acc:ZDB-GENE-131127-560]		41.5545	817	1.18529	MPS-IIIA
BX469885.1	-0.570396	-0.0312316	0.276283	0.999971	FALSE	19	36625275	36627561	ENSDARG00000091988	antisense	NULL		36.4215	707	1.18528	MPS-IIIA
LO017793.1	-0.542994	0.388492	0.27635	0.999971	FALSE	12	42582803	42644974	ENSDARG00000117499	lincRNA	NULL		42.0345	841	1.18495	MPS-IIIA
drd2l	-0.376199	0.413769	0.276394	0.999971	FALSE	16	54248706	54291748	ENSDARG00000014858	protein_coding	dopamine receptor D2 like [Source:ZFIN;Acc:ZDB-GENE-030910-1]	378718	56.6387	1431	1.18474	MPS-IIIA
crtc3	0.137827	4.18597	0.276448	0.999971	FALSE	7	50548074	50633285	ENSDARG00000052114	protein_coding	CREB regulated transcription coactivator 3 [Source:ZFIN;Acc:ZDB-GENE-070712-2]	570024	54.8973	1545	1.18447	MPS-IIIA
coq8aa	-0.141895	4.46458	0.276484	0.999971	FALSE	20	38458084	38519126	ENSDARG00000020123	protein_coding	coenzyme Q8A, genome duplicate a [Source:NCBI gene;Acc:437001]	437001	45.4081	3229	1.18429	MPS-IIIA
si:ch1073-165f9.2	0.899206	-0.867646	0.276499	0.999971	FALSE	11	42474694	42477772	ENSDARG00000073876	protein_coding	si:ch1073-165f9.2 [Source:ZFIN;Acc:ZDB-GENE-141216-228]	100333040	37.7445	1636	1.18422	MPS-IIIA
usp49	0.1337	4.89624	0.276507	0.999971	FALSE	22	567733	584610	ENSDARG00000000229	protein_coding	ubiquitin specific peptidase 49 [Source:ZFIN;Acc:ZDB-GENE-050208-484]	559473	49.8233	3820	1.18418	MPS-IIIA
dlgap1b	-0.136524	4.30626	0.276524	0.999971	FALSE	24	9162512	9268048	ENSDARG00000037415	protein_coding	discs, large (Drosophila) homolog-associated protein 1b [Source:ZFIN;Acc:ZDB-GENE-091116-98]	571372	56.093	3003	1.18409	MPS-IIIA
osbpl3a	0.579529	-0.0574246	0.276527	0.999971	FALSE	19	19988869	20033047	ENSDARG00000033251	protein_coding	oxysterol binding protein-like 3a [Source:ZFIN;Acc:ZDB-GENE-040912-77]	447908	43.3192	623	1.18408	MPS-IIIA
arl15a	0.397613	0.0307766	0.276551	0.999971	FALSE	5	40294595	40469403	ENSDARG00000076040	protein_coding	ADP-ribosylation factor-like 15a [Source:ZFIN;Acc:ZDB-GENE-070209-3]	567657	49.3367	792	1.18396	MPS-IIIA
adgrl1a	-0.094663	4.80746	0.276651	0.999971	FALSE	3	47498433	47876427	ENSDARG00000089292	protein_coding	adhesion G protein-coupled receptor L1a [Source:ZFIN;Acc:ZDB-GENE-131127-267]	562531	52.7621	5567	1.18347	MPS-IIIA
mxra8b	-0.326846	1.07126	0.276775	0.999971	FALSE	23	29889089	29906163	ENSDARG00000062129	protein_coding	matrix-remodelling associated 8b [Source:ZFIN;Acc:ZDB-GENE-061013-368]	556385	44.0732	1557	1.18286	MPS-IIIA
fam20cb	-0.10408	4.86307	0.276794	0.999971	FALSE	12	18234557	18343653	ENSDARG00000090338	protein_coding	FAM20C golgi associated secretory pathway kinase b [Source:ZFIN;Acc:ZDB-GENE-050301-4]	560397	50.0595	2523	1.18277	MPS-IIIA
CR383676.2	0.118721	12.7723	0.276844	0.999971	FALSE	14	45631236	45638712	ENSDARG00000099970	lincRNA	NULL		38.1169	7477	1.18252	MPS-IIIA
aebp2	0.115534	5.44847	0.276874	0.999971	FALSE	4	2923199	2945306	ENSDARG00000006038	protein_coding	AE binding protein 2 [Source:NCBI gene;Acc:406815]	406815	52.2629	2077	1.18237	MPS-IIIA
sytl1	0.120259	3.87741	0.276905	0.999971	FALSE	19	42573724	42588510	ENSDARG00000070094	protein_coding	synaptotagmin-like 1 [Source:ZFIN;Acc:ZDB-GENE-060503-439]	777759	43.4959	2706	1.18222	MPS-IIIA
si:dkey-165a24.9	0.247293	2.01563	0.27701	0.999971	FALSE	7	22702224	22712827	ENSDARG00000090052	protein_coding	si:dkey-165a24.9 [Source:ZFIN;Acc:ZDB-GENE-141209-1]	557933	40.8442	1225	1.1817	MPS-IIIA
rimbp2	-0.12023	5.49426	0.277056	0.999971	FALSE	8	43941313	44015210	ENSDARG00000001154	protein_coding	RIMS binding protein 2 [Source:ZFIN;Acc:ZDB-GENE-040724-96]	563166	54.7328	3144	1.18147	MPS-IIIA
aup1	0.116914	4.86032	0.277096	0.999971	FALSE	14	5835134	5860184	ENSDARG00000092609	protein_coding	AUP1 lipid droplet regulating VLDL assembly factor [Source:NCBI gene;Acc:324654]	324654	49.1021	872	1.18128	MPS-IIIA
nr2e1	-0.233064	2.91369	0.277144	0.999971	FALSE	20	32437396	32446406	ENSDARG00000017107	protein_coding	nuclear receptor subfamily 2, group E, member 1 [Source:ZFIN;Acc:ZDB-GENE-040801-127]	445214	43.9114	2710	1.18104	MPS-IIIA
gpr17	0.257357	3.50994	0.277264	0.999971	FALSE	6	28124393	28125412	ENSDARG00000062030	protein_coding	G protein-coupled receptor 17 [Source:ZFIN;Acc:ZDB-GENE-100922-133]	100331841	49.8039	1020	1.18045	MPS-IIIA
atg3	0.0881494	5.78222	0.27731	0.999971	FALSE	6	7109954	7123210	ENSDARG00000009350	protein_coding	autophagy related 3 [Source:NCBI gene;Acc:336632]	336632	41.6764	1706	1.18023	MPS-IIIA
camsap3	-0.103646	5.40692	0.277345	0.999971	FALSE	3	53352018	53449437	ENSDARG00000059475	protein_coding	calmodulin regulated spectrin-associated protein family, member 3 [Source:ZFIN;Acc:ZDB-GENE-060503-811]	556256	50.2399	5002	1.18006	MPS-IIIA
si:ch211-253b8.5	-0.191565	5.28731	0.277404	0.999971	FALSE	11	7039259	7078475	ENSDARG00000074904	protein_coding	si:ch211-253b8.5 [Source:ZFIN;Acc:ZDB-GENE-141212-327]	799859	41.0009	3981	1.17977	MPS-IIIA
ddc	0.134694	4.20091	0.277722	0.999971	FALSE	16	8298542	8342749	ENSDARG00000016494	protein_coding	dopa decarboxylase [Source:ZFIN;Acc:ZDB-GENE-040426-2656]	406651	41.8982	2466	1.1782	MPS-IIIA
msi1	0.130925	5.59755	0.277765	0.999971	FALSE	8	39607466	39647216	ENSDARG00000010710	protein_coding	musashi RNA-binding protein 1 [Source:ZFIN;Acc:ZDB-GENE-050320-86]	541389	44.1555	763	1.17799	MPS-IIIA
ptpn23b	0.141	4.02841	0.27777	0.999971	FALSE	19	19241372	19270755	ENSDARG00000098689	protein_coding	protein tyrosine phosphatase, non-receptor type 23, b [Source:ZFIN;Acc:ZDB-GENE-060503-179]	560417	46.2092	3964	1.17797	MPS-IIIA
FP102122.3	-0.288084	2.61289	0.277785	0.999971	FALSE	13	50709317	50715635	ENSDARG00000117695	lincRNA	NULL		43.2535	3424	1.1779	MPS-IIIA
otofa	-0.126543	7.23807	0.277803	0.999971	FALSE	20	31076488	31212556	ENSDARG00000030832	protein_coding	otoferlin a [Source:NCBI gene;Acc:557476]	557476	47.0508	3337	1.1778	MPS-IIIA
ak2	0.176842	4.79351	0.277845	0.999971	FALSE	19	35418683	35428914	ENSDARG00000005926	protein_coding	adenylate kinase 2 [Source:NCBI gene;Acc:321793]	321793	48.507	856	1.1776	MPS-IIIA
ap2m1a	0.0861352	8.19987	0.277872	0.999971	FALSE	2	9789811	9818711	ENSDARG00000002790	protein_coding	adaptor related protein complex 2 subunit mu 1a [Source:NCBI gene;Acc:321051]	321051	47.7298	1326	1.17747	MPS-IIIA
pnkd	-0.161313	3.80263	0.277881	0.999971	FALSE	6	13024448	13037815	ENSDARG00000071032	protein_coding	PNKD metallo-beta-lactamase domain containing [Source:ZFIN;Acc:ZDB-GENE-050208-278]	497562	46.389	949	1.17743	MPS-IIIA
rad17	0.183745	3.22139	0.277946	0.999971	FALSE	5	26188264	26199505	ENSDARG00000018918	protein_coding	RAD17 checkpoint clamp loader component [Source:ZFIN;Acc:ZDB-GENE-040718-409]	436934	44.8177	2508	1.1771	MPS-IIIA
zgc:173548	-0.328122	0.453876	0.278009	0.999971	FALSE	11	6986589	6989598	ENSDARG00000070048	protein_coding	zgc:173548 [Source:ZFIN;Acc:ZDB-GENE-070928-39]	100126026	42.403	899	1.1768	MPS-IIIA
si:dkey-17m8.1	0.237601	1.67194	0.27803	0.999971	FALSE	16	17671301	17699111	ENSDARG00000079530	protein_coding	si:dkey-17m8.1 [Source:ZFIN;Acc:ZDB-GENE-110411-225]	796618	44.3198	3477	1.1767	MPS-IIIA
c1qtnf1	-0.289477	1.56905	0.278104	0.999971	FALSE	12	33298838	33314894	ENSDARG00000088878	protein_coding	C1q and TNF related 1 [Source:ZFIN;Acc:ZDB-GENE-050417-427]	550573	44.0529	1362	1.17633	MPS-IIIA
mylpfb	-0.29535	0.789829	0.278131	0.999971	FALSE	12	15002757	15010996	ENSDARG00000002589	protein_coding	myosin light chain, phosphorylatable, fast skeletal muscle b [Source:ZFIN;Acc:ZDB-GENE-040912-115]	447930	44.6483	654	1.1762	MPS-IIIA
arpp19a	-0.080339	7.2053	0.278195	0.999971	FALSE	18	38885309	38897664	ENSDARG00000032532	protein_coding	cAMP-regulated phosphoprotein 19a [Source:ZFIN;Acc:ZDB-GENE-040426-1281]	393603	38.3955	4425	1.17589	MPS-IIIA
galm	0.332894	1.09291	0.278238	0.999971	FALSE	13	8306399	8318216	ENSDARG00000057630	protein_coding	galactose mutarotase [Source:ZFIN;Acc:ZDB-GENE-040718-66]	436646	46.427	1169	1.17567	MPS-IIIA
spinb	0.519734	-0.491026	0.278329	0.999971	FALSE	8	622640	632241	ENSDARG00000035697	protein_coding	spindlin b [Source:ZFIN;Acc:ZDB-GENE-050417-414]	550562	48.965	1256	1.17523	MPS-IIIA
actr8	0.168819	3.77148	0.278445	0.999971	FALSE	8	53517998	53535303	ENSDARG00000103610	protein_coding	actin related protein 8 [Source:NCBI gene;Acc:326866]	326866	52.6277	1342	1.17466	MPS-IIIA
rbmx	0.12712	7.35872	0.278454	0.999971	FALSE	14	31855592	31862720	ENSDARG00000014244	protein_coding	RNA binding motif protein X-linked [Source:NCBI gene;Acc:321860]	321860	49.1269	991	1.17462	MPS-IIIA
si:ch73-23l24.1	-0.495057	1.80981	0.278511	0.999971	FALSE	6	15250672	15259419	ENSDARG00000096905	protein_coding	si:ch73-23l24.1 [Source:ZFIN;Acc:ZDB-GENE-131127-400]	100334274	43.7148	533	1.17434	MPS-IIIA
zfyve21	0.0952033	4.91229	0.278583	0.999971	FALSE	13	43639867	43659541	ENSDARG00000027887	protein_coding	zinc finger, FYVE domain containing 21 [Source:ZFIN;Acc:ZDB-GENE-030131-1296]	100004144	44.6165	882	1.17399	MPS-IIIA
baalcb	0.154774	4.21682	0.278603	0.999971	FALSE	20	19579835	19590378	ENSDARG00000089549	protein_coding	BAALC binder of MAP3K1 and KLF4 b [Source:ZFIN;Acc:ZDB-GENE-030131-7983]	100536942	41.9455	1614	1.17389	MPS-IIIA
nkx2.2a	0.132333	4.20768	0.278729	0.999971	FALSE	17	42208623	42218652	ENSDARG00000053298	protein_coding	NK2 homeobox 2a [Source:NCBI gene;Acc:30697]	30697	39.8468	1555	1.17328	MPS-IIIA
psmd9	0.171761	3.28016	0.278733	0.999971	FALSE	7	72003301	72011167	ENSDARG00000006300	protein_coding	proteasome 26S subunit, non-ATPase 9 [Source:ZFIN;Acc:ZDB-GENE-030131-431]	436709	47.6657	908	1.17326	MPS-IIIA
mki67	0.284263	5.616	0.278756	0.999971	FALSE	12	10366617	10381282	ENSDARG00000091150	protein_coding	marker of proliferation Ki-67 [Source:ZFIN;Acc:ZDB-GENE-030131-9771]	564521	41.4804	8187	1.17315	MPS-IIIA
bloc1s6	0.126134	6.18729	0.278781	0.999971	FALSE	18	5506025	5509616	ENSDARG00000042933	protein_coding	biogenesis of lysosomal organelles complex-1, subunit 6, pallidin [Source:ZFIN;Acc:ZDB-GENE-070112-1862]	791215	46.3218	870	1.17302	MPS-IIIA
srcap	-0.0871355	7.78089	0.278819	0.999971	FALSE	12	27061720	27092286	ENSDARG00000005236	protein_coding	Snf2-related CREBBP activator protein [Source:ZFIN;Acc:ZDB-GENE-041008-127]	563456	46.7981	8292	1.17284	MPS-IIIA
kif5ab	-0.104125	6.0327	0.278835	0.999971	FALSE	6	58772209	58828398	ENSDARG00000059818	protein_coding	kinesin family member 5A, b [Source:ZFIN;Acc:ZDB-GENE-110510-3]	799274	50.4015	2117	1.17276	MPS-IIIA
CABZ01076996.1	-0.226795	2.5573	0.278876	0.999971	FALSE	23	45422433	45439903	ENSDARG00000100797	protein_coding	nephronectin-like [Source:NCBI gene;Acc:101884488]	101884488	44.2021	3760	1.17256	MPS-IIIA
si:ch73-380n15.2	-0.206854	2.94482	0.278893	0.999971	FALSE	1	22236489	22370660	ENSDARG00000087224	protein_coding	si:ch73-380n15.2 [Source:ZFIN;Acc:ZDB-GENE-090313-161]	100537531	47.2606	977	1.17248	MPS-IIIA
mgaa	0.0903553	6.29098	0.2789	0.999971	FALSE	17	10566490	10590378	ENSDARG00000078784	protein_coding	MAX dimerization protein MGA a [Source:ZFIN;Acc:ZDB-GENE-030603-1]	569620	42.4175	11914	1.17244	MPS-IIIA
cfap36	0.148662	5.55849	0.278911	0.999971	FALSE	13	233482	238375	ENSDARG00000037079	protein_coding	cilia and flagella associated protein 36 [Source:NCBI gene;Acc:678564]	678564	58.1197	1053	1.17239	MPS-IIIA
zgc:92429	0.288249	1.60688	0.278919	0.999971	FALSE	7	23727768	23745984	ENSDARG00000030176	protein_coding	zgc:92429 [Source:ZFIN;Acc:ZDB-GENE-040801-194]	445063	44	744	1.17235	MPS-IIIA
amigo1	-0.11851	5.17778	0.278964	0.999971	FALSE	8	25117390	25120231	ENSDARG00000079620	protein_coding	adhesion molecule with Ig-like domain 1 [Source:ZFIN;Acc:ZDB-GENE-060503-114]	100144409	47.9502	1366	1.17213	MPS-IIIA
fbxl3b	0.146925	5.36302	0.27908	0.999971	FALSE	6	59935950	59942335	ENSDARG00000021882	protein_coding	F-box and leucine-rich repeat protein 3b [Source:ZFIN;Acc:ZDB-GENE-041010-178]		61.7555	957	1.17157	MPS-IIIA
CR753886.1	-0.238723	2.4106	0.27915	0.999971	FALSE	24	11058151	11069237	ENSDARG00000090548	protein_coding	GTPase IMAP family member 4 [Source:NCBI gene;Acc:793765]	793765	36.2757	5687	1.17122	MPS-IIIA
wdhd1	0.350294	2.065	0.279186	0.999971	FALSE	17	15148797	15189502	ENSDARG00000015998	protein_coding	WD repeat and HMG-box DNA binding protein 1 [Source:ZFIN;Acc:ZDB-GENE-030131-1665]	436999	48.8518	2566	1.17105	MPS-IIIA
nsrp1	-0.17545	5.14995	0.27919	0.999971	FALSE	21	40402508	40413191	ENSDARG00000015221	protein_coding	nuclear speckle splicing regulatory protein 1 [Source:NCBI gene;Acc:323926]	323926	46.3158	1330	1.17103	MPS-IIIA
rasa3	0.102396	5.23712	0.279248	0.999971	FALSE	1	357518	411331	ENSDARG00000063371	protein_coding	RAS p21 protein activator 3 [Source:ZFIN;Acc:ZDB-GENE-090313-21]	100318936	54.0774	2894	1.17075	MPS-IIIA
KCNV1	-0.218059	3.00792	0.279307	0.999971	FALSE	16	40991911	41004731	ENSDARG00000070092	protein_coding	si:dkey-201i6.2 [Source:ZFIN;Acc:ZDB-GENE-100922-109]	559915	47.7665	1970	1.17046	MPS-IIIA
mxi1	-0.122687	7.44639	0.279335	0.999971	FALSE	22	30330574	30361078	ENSDARG00000040884	protein_coding	max interactor 1, dimerization protein [Source:NCBI gene;Acc:30485]	30485	42.4284	3682	1.17032	MPS-IIIA
si:dkey-261e22.4	-0.293804	2.04024	0.279424	0.999971	FALSE	4	14433890	14444890	ENSDARG00000092161	processed_transcript	si:dkey-261e22.4 [Source:NCBI gene;Acc:100170803]	100170803	50.3043	400	1.16989	MPS-IIIA
cnot11	0.130038	4.26114	0.279542	0.999971	FALSE	9	56232548	56245149	ENSDARG00000068596	protein_coding	CCR4-NOT transcription complex, subunit 11 [Source:NCBI gene;Acc:336124]	336124	54.4872	1872	1.16932	MPS-IIIA
uacab	-0.147383	5.98814	0.279578	0.999971	FALSE	7	33798131	33869011	ENSDARG00000060238	protein_coding	uveal autoantigen with coiled-coil domains and ankyrin repeats b [Source:ZFIN;Acc:ZDB-GENE-030521-32]	564040	43.5593	5845	1.16914	MPS-IIIA
ppp4cb	0.106192	6.14967	0.279598	0.999971	FALSE	12	3964351	3978342	ENSDARG00000076439	protein_coding	protein phosphatase 4, catalytic subunit b [Source:NCBI gene;Acc:562705]	562705	47.4082	1322	1.16904	MPS-IIIA
CU694481.1	0.205903	3.91655	0.279637	0.999971	FALSE	21	702078	704318	ENSDARG00000100577	lincRNA	NULL		33.021	2241	1.16885	MPS-IIIA
c19h1orf109	0.290392	1.18259	0.279686	0.999971	FALSE	19	47783137	47787275	ENSDARG00000012113	protein_coding	c19h1orf109 homolog (H. sapiens) [Source:NCBI gene;Acc:286778]	286778	51.0135	740	1.16861	MPS-IIIA
BX001023.1	-0.437081	-0.0683973	0.279749	0.999971	FALSE	5	65174672	65177371	ENSDARG00000098673	processed_transcript	NULL		35.3535	495	1.16831	MPS-IIIA
ncapd3	0.328157	2.4415	0.279772	0.999971	FALSE	1	21540453	21563040	ENSDARG00000034773	protein_coding	non-SMC condensin II complex, subunit D3 [Source:ZFIN;Acc:ZDB-GENE-040426-737]	556493	46.003	2652	1.16819	MPS-IIIA
tnrc6b	0.0929989	7.09763	0.279912	0.999971	FALSE	12	19281189	19301988	ENSDARG00000074161	protein_coding	trinucleotide repeat containing adaptor 6B [Source:ZFIN;Acc:ZDB-GENE-030131-13]	321362	51.2521	7867	1.16752	MPS-IIIA
isca1	-0.128755	5.48574	0.279962	0.999971	FALSE	5	69426654	69437422	ENSDARG00000051956	protein_coding	iron-sulfur cluster assembly 1 [Source:NCBI gene;Acc:573999]	573999	35.1158	3628	1.16727	MPS-IIIA
zgc:158659	-0.140413	4.40161	0.279964	0.999971	FALSE	23	44190852	44233410	ENSDARG00000060597	protein_coding	zgc:158659 [Source:ZFIN;Acc:ZDB-GENE-070112-492]	791141	54.1686	1615	1.16727	MPS-IIIA
fubp1	0.100609	7.99262	0.280009	0.999971	FALSE	2	8649293	8663104	ENSDARG00000029248	protein_coding	far upstream element (FUSE) binding protein 1 [Source:ZFIN;Acc:ZDB-GENE-040426-2159]	406418	46.0681	3453	1.16705	MPS-IIIA
bcap29	-0.154552	3.419	0.280026	0.999971	FALSE	4	2655358	2666310	ENSDARG00000016231	protein_coding	B cell receptor associated protein 29 [Source:ZFIN;Acc:ZDB-GENE-050522-468]	554151	42.3313	978	1.16696	MPS-IIIA
ddx21	0.14351	5.64147	0.280067	0.999971	FALSE	13	319575	330004	ENSDARG00000063626	protein_coding	DEAD (Asp-Glu-Ala-Asp) box helicase 21 [Source:ZFIN;Acc:ZDB-GENE-031113-10]	799650	55.3945	1483	1.16676	MPS-IIIA
myo15aa	0.398401	0.509979	0.280296	0.999971	FALSE	3	40056485	40136743	ENSDARG00000075292	protein_coding	myosin XVAa [Source:ZFIN;Acc:ZDB-GENE-080425-2]	560592	45.5106	6727	1.16566	MPS-IIIA
ptk7a	0.183786	4.54914	0.280413	0.999971	FALSE	22	38394502	38459454	ENSDARG00000011863	protein_coding	protein tyrosine kinase 7a [Source:ZFIN;Acc:ZDB-GENE-050522-216]	553690	50.3362	2528	1.16509	MPS-IIIA
zgc:113274	0.395823	3.26587	0.280426	0.999971	FALSE	10	5135842	5147582	ENSDARG00000059235	protein_coding	zgc:113274 [Source:ZFIN;Acc:ZDB-GENE-050508-2]	552925	44.2269	1460	1.16503	MPS-IIIA
fat3b	-0.173812	4.17517	0.280487	0.999971	FALSE	10	25108853	25204034	ENSDARG00000087709	protein_coding	FAT atypical cadherin 3b [Source:ZFIN;Acc:ZDB-GENE-130530-969]	568600	47.7195	13089	1.16473	MPS-IIIA
qpctla	0.146552	3.82483	0.280535	0.999971	FALSE	18	37219140	37234696	ENSDARG00000061691	protein_coding	glutaminyl-peptide cyclotransferase-like a [Source:ZFIN;Acc:ZDB-GENE-030131-1441]	561142	47.1591	2464	1.1645	MPS-IIIA
fam161a	0.381146	0.639775	0.280588	0.999971	FALSE	1	53686995	53700392	ENSDARG00000089742	protein_coding	FAM161 centrosomal protein A [Source:ZFIN;Acc:ZDB-GENE-110310-1]	558320	47.8198	2775	1.16424	MPS-IIIA
RAP1GAP	-0.144668	4.78385	0.28061	0.999971	FALSE	6	47869397	47953829	ENSDARG00000053272	protein_coding	si:dkey-166d12.2 [Source:ZFIN;Acc:ZDB-GENE-131119-39]	100538309	46.138	2674	1.16413	MPS-IIIA
si:ch211-63p21.4	0.625011	-0.311943	0.280656	0.999971	FALSE	7	4219234	4238510	ENSDARG00000041159	protein_coding	si:ch211-63p21.4 [Source:ZFIN;Acc:ZDB-GENE-160113-20]	100003532	41.8561	1198	1.16391	MPS-IIIA
tmem214	0.0885092	5.97277	0.280766	0.999971	FALSE	4	764100	779796	ENSDARG00000016968	protein_coding	transmembrane protein 214 [Source:ZFIN;Acc:ZDB-GENE-110307-2]	402840	50.7243	724	1.16338	MPS-IIIA
csmd2	-0.101343	6.87987	0.280851	0.999971	FALSE	19	36114846	36675023	ENSDARG00000001559	protein_coding	CUB and Sushi multiple domains 2 [Source:ZFIN;Acc:ZDB-GENE-030616-39]	565460	51.0705	771	1.16297	MPS-IIIA
cib1	0.279399	1.014	0.280971	0.999971	FALSE	25	3224085	3230187	ENSDARG00000103118	protein_coding	calcium and integrin binding 1 (calmyrin) [Source:ZFIN;Acc:ZDB-GENE-050417-170]	550376	45.6423	609	1.16239	MPS-IIIA
spcs1	0.151259	3.89267	0.281081	0.999971	FALSE	11	3989403	3993738	ENSDARG00000059298	protein_coding	signal peptidase complex subunit 1 [Source:ZFIN;Acc:ZDB-GENE-050809-130]	606666	39.2105	760	1.16186	MPS-IIIA
stxbp6	0.188919	4.09796	0.281106	0.999971	FALSE	17	50798484	50841285	ENSDARG00000088862	protein_coding	syntaxin binding protein 6 (amisyn) [Source:ZFIN;Acc:ZDB-GENE-040625-31]	415153	44.3341	2215	1.16174	MPS-IIIA
itga4	-0.202238	2.04267	0.281213	0.999971	FALSE	9	44034790	44088067	ENSDARG00000103056	protein_coding	integrin alpha 4 [Source:ZFIN;Acc:ZDB-GENE-110411-108]	100331333	46.4614	3272	1.16122	MPS-IIIA
hint1	0.168731	5.25193	0.281286	0.999971	FALSE	10	7636811	7640797	ENSDARG00000103824	protein_coding	histidine triad nucleotide binding protein 1 [Source:ZFIN;Acc:ZDB-GENE-040927-8]	449551	47.8723	564	1.16087	MPS-IIIA
BX470259.1	-0.206343	2.602	0.281316	0.999971	FALSE	3	62339264	62346128	ENSDARG00000111506	protein_coding	gastrula zinc finger protein XlCGF8.2DB-like [Source:NCBI gene;Acc:101886309]	101886309	43.5979	945	1.16072	MPS-IIIA
cdc40	0.141101	4.44216	0.28135	0.999971	FALSE	20	53368611	53401999	ENSDARG00000041226	protein_coding	cell division cycle 40 homolog (S. cerevisiae) [Source:ZFIN;Acc:ZDB-GENE-050116-3]	494534	51.1952	2008	1.16056	MPS-IIIA
CU571324.1	-0.624782	-0.0689905	0.281536	0.999971	FALSE	5	36505473	36506619	ENSDARG00000094666	processed_transcript	NULL		39.3939	495	1.15966	MPS-IIIA
cdc42bpab	-0.097335	6.57728	0.281604	0.999971	FALSE	20	35085224	35206280	ENSDARG00000016464	protein_coding	CDC42 binding protein kinase alpha (DMPK-like) b [Source:ZFIN;Acc:ZDB-GENE-080219-17]	566003	48.6049	1949	1.15933	MPS-IIIA
uqcrc2b	0.0923124	6.79776	0.281623	0.999971	FALSE	12	10424676	10441661	ENSDARG00000071691	protein_coding	ubiquinol-cytochrome c reductase core protein 2b [Source:ZFIN;Acc:ZDB-GENE-030131-1269]	322549	47.1795	1170	1.15924	MPS-IIIA
vps4a	-0.0886506	5.26373	0.281647	0.999971	FALSE	25	34938317	34948058	ENSDARG00000030114	protein_coding	vacuolar protein sorting 4 homolog A [Source:ZFIN;Acc:ZDB-GENE-060929-388]	767670	51.7241	1508	1.15913	MPS-IIIA
FP016234.1	-0.608103	-0.356667	0.281668	0.999971	FALSE	3	5514677	5523012	ENSDARG00000100246	lincRNA	NULL		34.154	1909	1.15903	MPS-IIIA
mlh1	0.20316	2.90247	0.281676	0.999971	FALSE	13	42602406	42617639	ENSDARG00000025948	protein_coding	mutL homolog 1, colon cancer, nonpolyposis type 2 (E. coli) [Source:ZFIN;Acc:ZDB-GENE-040426-1600]	393632	46.9315	1548	1.15898	MPS-IIIA
si:zfos-451d2.2	0.563477	-0.677985	0.281709	0.999971	FALSE	4	42878556	42920243	ENSDARG00000098279	protein_coding	si:zfos-451d2.2 [Source:ZFIN;Acc:ZDB-GENE-141212-290]		44.6667	3000	1.15883	MPS-IIIA
plcd1a	0.434858	0.157345	0.281784	0.999971	FALSE	24	20372497	20419254	ENSDARG00000059123	protein_coding	phospholipase C, delta 1a [Source:ZFIN;Acc:ZDB-GENE-071004-78]	555443	42.0622	2962	1.15846	MPS-IIIA
rab39ba	-0.0784254	5.7591	0.281818	0.999971	FALSE	21	30540465	30545121	ENSDARG00000019312	protein_coding	RAB39B, member RAS oncogene family a [Source:ZFIN;Acc:ZDB-GENE-070620-7]	562596	49.744	1367	1.1583	MPS-IIIA
BX649502.1	-0.390737	-0.200688	0.281832	0.999971	FALSE	3	34158875	34159072	ENSDARG00000082930	snoRNA	NULL		56.5657	198	1.15823	MPS-IIIA
BX322661.1	0.860501	-0.962627	0.281933	0.999971	FALSE	9	1953021	1955923	ENSDARG00000094186	processed_transcript	NULL		37.9357	746	1.15775	MPS-IIIA
dnajc24	-0.238312	1.80544	0.281933	0.999971	FALSE	25	14870043	14899109	ENSDARG00000023927	protein_coding	DnaJ (Hsp40) homolog, subfamily C, member 24 [Source:ZFIN;Acc:ZDB-GENE-040426-1153]	393424	41.0445	1494	1.15775	MPS-IIIA
CABZ01087224.1	0.471477	0.801253	0.282043	0.999971	FALSE	3	11568523	11587609	ENSDARG00000111269	protein_coding	NULL		60.5072	276	1.15722	MPS-IIIA
tfg	0.127586	6.94814	0.282116	0.999971	FALSE	9	30112423	30128760	ENSDARG00000003641	protein_coding	trafficking from ER to golgi regulator [Source:ZFIN;Acc:ZDB-GENE-030131-8410]	336466	51.1902	1870	1.15687	MPS-IIIA
nipa2	0.145498	3.92363	0.282158	0.999971	FALSE	6	37733608	37745508	ENSDARG00000055912	protein_coding	NIPA magnesium transporter 2 [Source:ZFIN;Acc:ZDB-GENE-040426-2134]	406399	49.4481	972	1.15667	MPS-IIIA
phip	-0.125507	5.21493	0.282187	0.999971	FALSE	23	31276162	31346387	ENSDARG00000015970	protein_coding	pleckstrin homology domain interacting protein [Source:ZFIN;Acc:ZDB-GENE-050208-261]	569727	51.476	2962	1.15653	MPS-IIIA
CR391963.1	-0.202492	2.60616	0.282214	0.999971	FALSE	25	18921825	18922462	ENSDARG00000096833	lincRNA	NULL		34.9673	306	1.1564	MPS-IIIA
si:ch211-161h7.5	0.295911	1.29185	0.282266	0.999971	FALSE	24	20909922	20915050	ENSDARG00000093044	protein_coding	si:ch211-161h7.5 [Source:ZFIN;Acc:ZDB-GENE-091204-265]	569866	39.3897	1442	1.15615	MPS-IIIA
si:cabz01101003.1	0.301845	0.732596	0.28228	0.999971	FALSE	7	1449999	1456004	ENSDARG00000105551	protein_coding	si:cabz01101003.1 [Source:ZFIN;Acc:ZDB-GENE-160728-148]	100333117	54.9578	948	1.15608	MPS-IIIA
CU929230.1	0.0984342	5.36336	0.282372	0.999971	FALSE	21	41782307	41818359	ENSDARG00000030665	protein_coding	transcription elongation regulator 1b (CA150) [Source:NCBI gene;Acc:797473]	797473	51.8118	3146	1.15564	MPS-IIIA
dqx1	0.184679	2.96676	0.282378	0.999971	FALSE	5	72066835	72075456	ENSDARG00000059455	protein_coding	DEAQ box RNA-dependent ATPase 1 [Source:ZFIN;Acc:ZDB-GENE-150224-1]	100002601	60.2091	1626	1.15561	MPS-IIIA
CABZ01039304.1	-0.272497	1.71489	0.28238	0.999971	FALSE	18	47094334	47103131	ENSDARG00000116487	protein_coding	NULL		44.3202	1699	1.1556	MPS-IIIA
api5	0.0938387	6.62164	0.282394	0.999971	FALSE	25	30131055	30152039	ENSDARG00000033597	protein_coding	apoptosis inhibitor 5 [Source:ZFIN;Acc:ZDB-GENE-030131-395]	321676	44.0544	2649	1.15553	MPS-IIIA
BX510922.2	-0.250617	1.85658	0.2824	0.999971	FALSE	21	2166462	2168515	ENSDARG00000104798	protein_coding	gastrula zinc finger protein XlCGF8.2DB-like [Source:NCBI gene;Acc:101883936]	101883936	47.0195	1946	1.1555	MPS-IIIA
utp11	-0.15012	3.33545	0.282419	0.999971	FALSE	16	33645721	33650578	ENSDARG00000039958	protein_coding	UTP11 small subunit processome component [Source:ZFIN;Acc:ZDB-GENE-030131-8093]	336149	39.6347	1095	1.15541	MPS-IIIA
gab2	-0.223962	3.17865	0.282441	0.999971	FALSE	15	9444982	9593532	ENSDARG00000105120	protein_coding	GRB2-associated binding protein 2 [Source:ZFIN;Acc:ZDB-GENE-130530-756]	564517	48.409	3677	1.1553	MPS-IIIA
psmb3	0.124164	5.54856	0.282621	0.999971	FALSE	6	16478099	16493516	ENSDARG00000013938	protein_coding	proteasome 20S subunit beta 3 [Source:ZFIN;Acc:ZDB-GENE-040426-2682]	573095	45.7364	903	1.15444	MPS-IIIA
ints9	0.142186	4.23393	0.282648	0.999971	FALSE	20	49895220	49928430	ENSDARG00000067913	protein_coding	integrator complex subunit 9 [Source:ZFIN;Acc:ZDB-GENE-061013-129]	768124	53.0231	2299	1.15432	MPS-IIIA
bco1l	0.483875	-0.563176	0.282669	0.999971	FALSE	7	65240227	65252938	ENSDARG00000103659	protein_coding	beta-carotene oxygenase 1, like [Source:ZFIN;Acc:ZDB-GENE-040426-1191]	393580	40.3471	1412	1.15421	MPS-IIIA
zgc:172182	-0.205642	2.93774	0.28268	0.999971	FALSE	9	48386928	48407408	ENSDARG00000039824	protein_coding	zgc:172182 [Source:NCBI gene;Acc:100136847]	100136847	44.8233	1203	1.15416	MPS-IIIA
agpat5	0.155918	3.72669	0.282761	0.999971	FALSE	13	6259392	6279684	ENSDARG00000063187	protein_coding	1-acylglycerol-3-phosphate O-acyltransferase 5 (lysophosphatidic acid acyltransferase, epsilon) [Source:ZFIN;Acc:ZDB-GENE-060929-914]	767778	43.9651	1947	1.15377	MPS-IIIA
mrpl1	0.168784	3.21157	0.282802	0.999971	FALSE	5	38825225	38834564	ENSDARG00000054606	protein_coding	mitochondrial ribosomal protein L1 [Source:ZFIN;Acc:ZDB-GENE-060526-311]	553284	41.8426	1042	1.15357	MPS-IIIA
rhov	0.417618	1.01272	0.282859	0.999971	FALSE	20	28364742	28368137	ENSDARG00000070434	protein_coding	ras homolog family member V [Source:ZFIN;Acc:ZDB-GENE-031002-10]	100005849	44.2023	1216	1.1533	MPS-IIIA
syn2a	0.0885032	8.54949	0.28303	0.999971	FALSE	23	4751959	4775446	ENSDARG00000045945	protein_coding	synapsin IIa [Source:ZFIN;Acc:ZDB-GENE-040718-341]	436870	45.225	2178	1.15248	MPS-IIIA
rassf1	0.19562	3.56536	0.283035	0.999971	FALSE	22	10645088	10658520	ENSDARG00000004840	protein_coding	Ras association domain family member 1 [Source:ZFIN;Acc:ZDB-GENE-040912-14]	447811	48.4387	1597	1.15246	MPS-IIIA
tlk1b	-0.0830883	6.14256	0.283078	0.999971	FALSE	6	3878492	3924723	ENSDARG00000100715	protein_coding	tousled-like kinase 1b [Source:NCBI gene;Acc:326734]	326734	49.9271	2745	1.15225	MPS-IIIA
stard13a	-0.151602	5.92789	0.283097	0.999971	FALSE	10	34315719	34404768	ENSDARG00000079542	protein_coding	StAR-related lipid transfer (START) domain containing 13a [Source:ZFIN;Acc:ZDB-GENE-091116-18]	555484	47.3291	2805	1.15216	MPS-IIIA
slc14a2	0.415074	0.328903	0.28316	0.999971	FALSE	5	52167986	52177850	ENSDARG00000051914	protein_coding	solute carrier family 14 member 2 [Source:ZFIN;Acc:ZDB-GENE-030131-4833]	326634	40.7861	1756	1.15186	MPS-IIIA
esamb	-0.299621	1.38994	0.283398	0.999971	FALSE	15	19353693	19443997	ENSDARG00000076639	protein_coding	endothelial cell adhesion molecule b [Source:ZFIN;Acc:ZDB-GENE-090916-1]	562934	46.964	2668	1.15072	MPS-IIIA
pard6b	-0.233493	1.46424	0.283437	0.999971	FALSE	23	19066696	19103855	ENSDARG00000003865	protein_coding	par-6 partitioning defective 6 homolog beta (C. elegans) [Source:ZFIN;Acc:ZDB-GENE-090312-133]	100124652	55.2356	1146	1.15054	MPS-IIIA
nrg3b	0.109817	5.95442	0.283511	0.999971	FALSE	12	29350698	29624638	ENSDARG00000089766	protein_coding	neuregulin 3b [Source:ZFIN;Acc:ZDB-GENE-130603-38]	101882495	50.9693	2837	1.15018	MPS-IIIA
cpeb1b	0.311143	2.20695	0.283518	0.999971	FALSE	7	48240707	48251235	ENSDARG00000008454	protein_coding	cytoplasmic polyadenylation element binding protein 1b [Source:NCBI gene;Acc:30702]	30702	48.5197	864	1.15015	MPS-IIIA
znf971	0.237348	2.28984	0.283525	0.999971	FALSE	21	2946683	2955181	ENSDARG00000105834	protein_coding	zinc finger protein 971 [Source:ZFIN;Acc:ZDB-GENE-050306-52]	503768	43.2444	1665	1.15011	MPS-IIIA
banp	0.148301	3.78417	0.283566	0.999971	FALSE	25	30460378	30550350	ENSDARG00000017562	protein_coding	BTG3 associated nuclear protein [Source:NCBI gene;Acc:553659]	553659	46.9421	2420	1.14992	MPS-IIIA
BX571757.1	-0.212409	1.8096	0.283609	0.999971	FALSE	16	26378297	26379442	ENSDARG00000088497	processed_transcript	NULL		44.1099	764	1.14971	MPS-IIIA
pnpla2	0.385977	0.780766	0.283615	0.999971	FALSE	25	4541211	4574570	ENSDARG00000089390	protein_coding	patatin-like phospholipase domain containing 2 [Source:ZFIN;Acc:ZDB-GENE-120913-3]	101887155	49.6422	2935	1.14968	MPS-IIIA
lima1a	0.198826	4.89922	0.283765	0.999971	FALSE	23	36460239	36488629	ENSDARG00000101441	protein_coding	LIM domain and actin binding 1a [Source:ZFIN;Acc:ZDB-GENE-001120-1]	64000	45.8789	2378	1.14897	MPS-IIIA
LO018231.1	0.355865	1.77262	0.283853	0.999971	FALSE	7	69641197	69647988	ENSDARG00000105048	protein_coding	growth/differentiation factor 6-A-like [Source:NCBI gene;Acc:101885590]	101885590	50	1098	1.14855	MPS-IIIA
sgpp1	-0.176676	3.20951	0.283864	0.999971	FALSE	13	37491804	37519817	ENSDARG00000060534	protein_coding	sphingosine-1-phosphate phosphatase 1 [Source:ZFIN;Acc:ZDB-GENE-090319-2]	100003745	47.3236	2233	1.1485	MPS-IIIA
BX005085.6	-0.203668	2.09461	0.283962	0.999971	FALSE	3	7133388	7134113	ENSDARG00000115220	protein_coding	NULL		43.0622	627	1.14803	MPS-IIIA
pcbp3	-0.155492	8.20664	0.283963	0.999971	FALSE	9	42040557	42127228	ENSDARG00000054378	protein_coding	poly(rC) binding protein 3 [Source:ZFIN;Acc:ZDB-GENE-050522-157]	553765	49.8368	1035	1.14802	MPS-IIIA
znf1122	0.537638	-0.907334	0.28397	0.999971	FALSE	4	47385355	47392824	ENSDARG00000099444	protein_coding	zinc finger protein 1122 [Source:ZFIN;Acc:ZDB-GENE-141211-60]		42.2419	1579	1.14799	MPS-IIIA
si:dkey-7i4.11	-0.532556	-0.696957	0.284148	0.999971	FALSE	15	872089	875915	ENSDARG00000097152	protein_coding	si:dkey-7i4.11 [Source:ZFIN;Acc:ZDB-GENE-131120-102]		39.7343	828	1.14714	MPS-IIIA
apeh	0.138658	3.63348	0.284178	0.999971	FALSE	8	53747925	53773539	ENSDARG00000008703	protein_coding	acylaminoacyl-peptide hydrolase [Source:ZFIN;Acc:ZDB-GENE-030131-9870]	100333019	52.681	2238	1.147	MPS-IIIA
inhbab	-0.370814	3.33443	0.284223	0.999971	FALSE	2	21485492	21504467	ENSDARG00000024759	protein_coding	inhibin subunit beta Ab [Source:ZFIN;Acc:ZDB-GENE-050525-2]	553816	46.1352	3500	1.14679	MPS-IIIA
c1ql4a	0.179376	2.83463	0.284251	0.999971	FALSE	23	28399313	28423222	ENSDARG00000011549	protein_coding	complement component 1, q subcomponent-like 4 [Source:ZFIN;Acc:ZDB-GENE-090313-185]	559288	50.534	1171	1.14665	MPS-IIIA
col4a3	-0.371088	1.16951	0.284385	0.999971	FALSE	15	36054864	36112794	ENSDARG00000003395	protein_coding	collagen, type IV, alpha 3 [Source:ZFIN;Acc:ZDB-GENE-070802-4]	553354	48.2852	2763	1.14602	MPS-IIIA
CU929360.2	-0.360392	0.6498	0.284444	0.999971	FALSE	6	13740479	13746402	ENSDARG00000097422	antisense	NULL		46.4286	280	1.14573	MPS-IIIA
faf1	-0.093585	5.97024	0.284544	0.999971	FALSE	8	16274778	16406440	ENSDARG00000022418	protein_coding	Fas (TNFRSF6) associated factor 1 [Source:ZFIN;Acc:ZDB-GENE-040426-2863]	406243	47.412	2898	1.14526	MPS-IIIA
abcc6b.1	0.385708	1.11921	0.284554	0.999971	FALSE	3	36744518	36764865	ENSDARG00000105403	protein_coding	ATP-binding cassette, sub-family C (CFTR/MRP), member 6b, tandem duplicate 1 [Source:ZFIN;Acc:ZDB-GENE-050517-19]	110439293	46.2405	591	1.14521	MPS-IIIA
abcc6b.1	0.385708	1.11921	0.284554	0.999971	FALSE	3	36744518	36764865	ENSDARG00000105403	protein_coding	ATP-binding cassette, sub-family C (CFTR/MRP), member 6b, tandem duplicate 1 [Source:ZFIN;Acc:ZDB-GENE-050517-19]	100002917	46.2405	591	1.14521	MPS-IIIA
tmem178b	-0.0925795	7.88039	0.284566	0.999971	FALSE	4	12111154	12239160	ENSDARG00000006747	protein_coding	transmembrane protein 178B [Source:NCBI gene;Acc:436669]	436669	40.2591	5829	1.14515	MPS-IIIA
wnt3a	0.375177	1.63546	0.284574	0.999971	FALSE	2	3106237	3158919	ENSDARG00000058822	protein_coding	wingless-type MMTV integration site family, member 3A [Source:ZFIN;Acc:ZDB-GENE-001106-1]	60632	55.0091	1098	1.14511	MPS-IIIA
znf1178	-0.245886	1.62825	0.284628	0.999971	FALSE	22	1767959	1773733	ENSDARG00000100127	protein_coding	zinc finger protein 1178 [Source:ZFIN;Acc:ZDB-GENE-050208-466]	103909503	45.4259	951	1.14486	MPS-IIIA
si:dkey-122a22.2	-0.169634	3.00352	0.28465	0.999971	FALSE	16	43765993	43814663	ENSDARG00000095821	protein_coding	si:dkey-122a22.2 [Source:ZFIN;Acc:ZDB-GENE-110411-93]	568911	43.1005	1761	1.14475	MPS-IIIA
loxl5a	0.485246	-0.716925	0.28471	0.999971	FALSE	22	5123479	5130024	ENSDARG00000071680	protein_coding	lysyl oxidase-like 5a [Source:ZFIN;Acc:ZDB-GENE-070705-186]	567769	44.3546	1464	1.14447	MPS-IIIA
orai2	-0.17981	2.53748	0.284789	0.999971	FALSE	5	61556172	61571447	ENSDARG00000035148	protein_coding	ORAI calcium release-activated calcium modulator 2 [Source:ZFIN;Acc:ZDB-GENE-060531-127]	555612	57.4032	878	1.14409	MPS-IIIA
elmo1	0.107949	7.93337	0.284803	0.999971	FALSE	19	33887589	34063567	ENSDARG00000098753	protein_coding	engulfment and cell motility 1 (ced-12 homolog, C. elegans) [Source:ZFIN;Acc:ZDB-GENE-040426-2069]	406364	48.8262	1686	1.14403	MPS-IIIA
ftr12	-0.440347	-0.0439095	0.284823	0.999971	FALSE	2	42715995	42722040	ENSDARG00000053366	protein_coding	finTRIM family, member 12 [Source:ZFIN;Acc:ZDB-GENE-070912-196]		47.0132	768	1.14393	MPS-IIIA
pcdh10b	0.105284	7.04495	0.284844	0.999971	FALSE	14	42978695	43000836	ENSDARG00000102824	protein_coding	protocadherin 10b [Source:ZFIN;Acc:ZDB-GENE-030721-4]	360138	50.9475	2560	1.14383	MPS-IIIA
si:ch211-282k23.2	-0.456124	-0.744203	0.284854	0.999971	FALSE	18	39937225	39938534	ENSDARG00000093591	protein_coding	si:ch211-282k23.2 [Source:ZFIN;Acc:ZDB-GENE-050420-314]		36.0784	1020	1.14379	MPS-IIIA
ecm2	0.384624	1.17317	0.284971	0.999971	FALSE	22	10490937	10502780	ENSDARG00000071549	protein_coding	extracellular matrix protein 2, female organ and adipocyte specific [Source:ZFIN;Acc:ZDB-GENE-050208-651]	558224	46.3893	2908	1.14323	MPS-IIIA
soul5	0.395295	4.88953	0.284977	0.999971	FALSE	3	53476155	53486169	ENSDARG00000075015	protein_coding	heme-binding protein soul5 [Source:ZFIN;Acc:ZDB-GENE-110718-2]	100000079	40.4452	1842	1.1432	MPS-IIIA
BX640512.2	0.467381	-0.830677	0.284995	0.999971	FALSE	5	38786068	38786490	ENSDARG00000095112	processed_transcript	NULL		34.8765	324	1.14312	MPS-IIIA
nectin4a	-0.374527	1.06364	0.285023	0.999971	FALSE	7	18657008	18700364	ENSDARG00000077419	protein_coding	nectin cell adhesion molecule 4a [Source:ZFIN;Acc:ZDB-GENE-160728-55]	560512	44.0472	2923	1.14298	MPS-IIIA
stat2	-0.151781	4.68253	0.285027	0.999971	FALSE	6	39123544	39160422	ENSDARG00000031647	protein_coding	signal transducer and activator of transcription 2 [Source:ZFIN;Acc:ZDB-GENE-080321-1]	565200	40.6827	2511	1.14296	MPS-IIIA
golim4b	-0.187901	2.20154	0.28513	0.999971	FALSE	2	36701322	36721289	ENSDARG00000014545	protein_coding	golgi integral membrane protein 4b [Source:ZFIN;Acc:ZDB-GENE-050327-74]	541535	40.3939	2488	1.14248	MPS-IIIA
vcpip1	-0.100461	4.79973	0.285209	0.999971	FALSE	2	42072231	42083513	ENSDARG00000060177	protein_coding	valosin containing protein (p97)/p47 complex interacting protein 1 [Source:ZFIN;Acc:ZDB-GENE-070912-613]	570582	53.388	3719	1.1421	MPS-IIIA
tmem110l	-0.275529	1.33611	0.285307	0.999971	FALSE	4	25251855	25271455	ENSDARG00000045518	protein_coding	transmembrane protein 110, like [Source:ZFIN;Acc:ZDB-GENE-040426-912]	393166	42.2643	529	1.14164	MPS-IIIA
pcxa	-0.0928787	7.84175	0.285342	0.999971	FALSE	21	26733333	26970710	ENSDARG00000098766	protein_coding	pyruvate carboxylase a [Source:ZFIN;Acc:ZDB-GENE-090908-3]	553283	47.9433	3887	1.14147	MPS-IIIA
cldn7a	0.323916	3.15015	0.285415	0.999971	FALSE	7	22616212	22626853	ENSDARG00000036376	protein_coding	claudin 7a [Source:NCBI gene;Acc:436612]	436612	42.3024	1095	1.14112	MPS-IIIA
cpo	0.549212	-0.830078	0.285444	0.999971	FALSE	1	5576151	5587575	ENSDARG00000077688	protein_coding	carboxypeptidase O [Source:NCBI gene;Acc:100005630]	100005630	41.0703	1607	1.14099	MPS-IIIA
pim2	0.25748	1.21483	0.285471	0.999971	FALSE	8	8927870	8934069	ENSDARG00000059001	protein_coding	Pim-2 proto-oncogene, serine/threonine kinase [Source:NCBI gene;Acc:58054]	58054	42.6884	1566	1.14086	MPS-IIIA
gpr137bb	-0.118749	6.83502	0.285521	0.999971	FALSE	11	44526892	44543082	ENSDARG00000077608	protein_coding	G protein-coupled receptor 137Bb [Source:ZFIN;Acc:ZDB-GENE-100721-2]	101884293	42.392	2304	1.14062	MPS-IIIA
si:dkey-83k24.5	-0.398215	-0.760164	0.285525	0.999971	FALSE	8	8936912	8942454	ENSDARG00000093019	protein_coding	si:dkey-83k24.5 [Source:ZFIN;Acc:ZDB-GENE-081104-440]		35.1628	1367	1.1406	MPS-IIIA
upf3b	-0.124029	4.73005	0.285688	0.999971	FALSE	14	33339322	33351103	ENSDARG00000000489	protein_coding	UPF3B regulator of nonsense mediated mRNA decay [Source:ZFIN;Acc:ZDB-GENE-040426-1630]	393929	45.249	1526	1.13983	MPS-IIIA
sdc2	0.0992395	5.27581	0.285755	0.999971	FALSE	19	47191005	47276297	ENSDARG00000002731	protein_coding	syndecan 2 [Source:ZFIN;Acc:ZDB-GENE-021206-3]	282667	47.4909	1375	1.13952	MPS-IIIA
samd4a	-0.149885	4.45655	0.285791	0.999971	FALSE	17	15033822	15117508	ENSDARG00000075759	protein_coding	sterile alpha motif domain containing 4A [Source:ZFIN;Acc:ZDB-GENE-070720-7]	100149858	47.2691	5511	1.13934	MPS-IIIA
gfod2	0.112596	4.63561	0.285804	0.999971	FALSE	7	29044888	29052468	ENSDARG00000061145	protein_coding	glucose-fructose oxidoreductase domain containing 2 [Source:ZFIN;Acc:ZDB-GENE-061103-64]	777639	46.6553	2347	1.13928	MPS-IIIA
wnt5a	0.629626	-0.186244	0.28589	0.999971	FALSE	8	53670395	53680653	ENSDARG00000104973	protein_coding	wingless-type MMTV integration site family, member 5a [Source:ZFIN;Acc:ZDB-GENE-060328-3]	568191	50.5388	1856	1.13888	MPS-IIIA
nell2b	-0.110573	9.0018	0.286098	0.999971	FALSE	4	14247693	14328997	ENSDARG00000062797	protein_coding	neural EGFL like 2b [Source:ZFIN;Acc:ZDB-GENE-030131-8026]	336082	44.2141	4896	1.13789	MPS-IIIA
zswim8	0.0743454	7.16028	0.286158	0.999971	FALSE	13	21826096	21886312	ENSDARG00000069397	protein_coding	zinc finger, SWIM-type containing 8 [Source:ZFIN;Acc:ZDB-GENE-050320-59]	100148379	50.1595	4589	1.13761	MPS-IIIA
runx2b	-0.277555	1.08482	0.286203	0.999971	FALSE	20	43994848	44090660	ENSDARG00000059233	protein_coding	RUNX family transcription factor 2b [Source:ZFIN;Acc:ZDB-GENE-040629-4]	405788	53.9156	1533	1.1374	MPS-IIIA
clint1a	-0.106956	4.56417	0.286282	0.999971	FALSE	14	35279343	35390283	ENSDARG00000025535	protein_coding	clathrin interactor 1a [Source:ZFIN;Acc:ZDB-GENE-030131-2590]	323870	42.3642	2537	1.13703	MPS-IIIA
mtf1	-0.150328	3.89951	0.286287	0.999971	FALSE	16	4132537	4168888	ENSDARG00000102898	protein_coding	metal-regulatory transcription factor 1 [Source:ZFIN;Acc:ZDB-GENE-020424-1]	195821	51.2295	2774	1.137	MPS-IIIA
si:dkey-40c11.2	-0.194492	3.20619	0.286342	0.999971	FALSE	5	43530388	43608280	ENSDARG00000032482	protein_coding	si:dkey-40c11.2 [Source:ZFIN;Acc:ZDB-GENE-060526-300]	798260	50.0488	1952	1.13674	MPS-IIIA
tsc22d1	0.131108	8.00147	0.286375	0.999971	FALSE	9	18732505	18814737	ENSDARG00000038306	protein_coding	TSC22 domain family, member 1 [Source:ZFIN;Acc:ZDB-GENE-030131-7785]	335842	51.0355	1374	1.13658	MPS-IIIA
srgap1a	-0.110956	5.72471	0.286376	0.999971	FALSE	18	12867400	13056801	ENSDARG00000007461	protein_coding	SLIT-ROBO Rho GTPase activating protein 1a [Source:ZFIN;Acc:ZDB-GENE-050420-284]	570262	51.7252	3217	1.13658	MPS-IIIA
lta4h	-0.235877	4.12314	0.286407	0.999971	FALSE	4	7653607	7673165	ENSDARG00000006029	protein_coding	leukotriene A4 hydrolase [Source:ZFIN;Acc:ZDB-GENE-040426-2477]	406575	48.0421	1379	1.13643	MPS-IIIA
zgc:91890	0.285373	2.31757	0.286432	0.999971	FALSE	16	5597600	5605341	ENSDARG00000018980	protein_coding	zgc:91890 [Source:NCBI gene;Acc:431729]	431729	44.4713	2071	1.13632	MPS-IIIA
uhrf1	0.314443	3.58184	0.286482	0.999971	FALSE	22	4408643	4439311	ENSDARG00000103409	protein_coding	ubiquitin-like with PHD and ring finger domains 1 [Source:NCBI gene;Acc:406350]	406350	43.7291	5079	1.13608	MPS-IIIA
ssrp1a	0.190808	4.69321	0.286493	0.999971	FALSE	14	21980446	22100118	ENSDARG00000037397	protein_coding	structure specific recognition protein 1a [Source:ZFIN;Acc:ZDB-GENE-031118-9]	386844	47.0197	1577	1.13603	MPS-IIIA
crybb3	-0.345758	1.35169	0.28654	0.999971	FALSE	5	6489260	6508250	ENSDARG00000041301	protein_coding	crystallin, beta B3 [Source:NCBI gene;Acc:553184]	553184	54.572	1028	1.13581	MPS-IIIA
tm9sf5	0.127287	4.23753	0.286578	0.999971	FALSE	14	31865099	31884097	ENSDARG00000034943	protein_coding	transmembrane 9 superfamily protein member 5 [Source:ZFIN;Acc:ZDB-GENE-101013-1]	558202	40.1401	4142	1.13563	MPS-IIIA
dcp2	0.0963439	5.57791	0.286585	0.999971	FALSE	10	6473092	6494070	ENSDARG00000104242	protein_coding	decapping mRNA 2 [Source:ZFIN;Acc:ZDB-GENE-040426-851]	393121	41.4592	2289	1.13559	MPS-IIIA
hexa	0.198803	2.99174	0.286619	0.999971	FALSE	25	22216723	22241312	ENSDARG00000052113	protein_coding	hexosaminidase A (alpha polypeptide) [Source:ZFIN;Acc:ZDB-GENE-050417-283]	550460	48.8739	1488	1.13544	MPS-IIIA
vax1	0.169472	3.89168	0.286708	0.999971	FALSE	17	21432693	21441464	ENSDARG00000021916	protein_coding	ventral anterior homeobox 1 [Source:NCBI gene;Acc:373870]	373870	46.2231	2555	1.13502	MPS-IIIA
st6galnac6	-0.172939	3.46945	0.286708	0.999971	FALSE	21	3820779	3826706	ENSDARG00000036913	protein_coding	ST6 (alpha-N-acetyl-neuraminyl-2,3-beta-galactosyl-1,3)-N-acetylgalactosaminide alpha-2,6-sialyltransferase 6 [Source:ZFIN;Acc:ZDB-GENE-060322-7]	407715	52.8541	946	1.13502	MPS-IIIA
prdm2b	-0.0748103	6.40608	0.286751	0.999971	FALSE	11	26189703	26217510	ENSDARG00000076451	protein_coding	PR domain containing 2, with ZNF domain b [Source:ZFIN;Acc:ZDB-GENE-080613-3]	797296	44.5999	6292	1.13481	MPS-IIIA
rfx4	0.197286	4.70857	0.286806	0.999971	FALSE	18	15334117	15373620	ENSDARG00000026395	protein_coding	regulatory factor X, 4 [Source:NCBI gene;Acc:403016]	403016	46.849	1865	1.13455	MPS-IIIA
rftn1a	-0.453962	3.73988	0.286842	0.999971	FALSE	19	20301373	20388345	ENSDARG00000070831	protein_coding	raftlin, lipid raft linker 1a [Source:ZFIN;Acc:ZDB-GENE-060503-293]	100149692	46.3093	2276	1.13439	MPS-IIIA
si:ch73-236c18.7	0.586579	-0.859611	0.286959	0.999971	FALSE	1	58470287	58475718	ENSDARG00000098706	protein_coding	si:ch73-236c18.7 [Source:ZFIN;Acc:ZDB-GENE-121214-3]	100333378	44.5181	1961	1.13383	MPS-IIIA
acvr2ab	0.145061	3.3576	0.286987	0.999971	FALSE	6	1724889	1740371	ENSDARG00000104700	protein_coding	activin A receptor type 2Ab [Source:ZFIN;Acc:ZDB-GENE-120215-23]	100331014	54.5455	1320	1.1337	MPS-IIIA
vti1b	-0.134761	3.84742	0.287016	0.999971	FALSE	13	33040436	33054856	ENSDARG00000039270	protein_coding	vesicle transport through interaction with t-SNAREs 1B [Source:ZFIN;Acc:ZDB-GENE-040426-1148]	394011	43.3128	1301	1.13356	MPS-IIIA
adam17b	-0.142453	4.05628	0.287092	0.999971	FALSE	20	29586529	29613629	ENSDARG00000093093	protein_coding	ADAM metallopeptidase domain 17b [Source:ZFIN;Acc:ZDB-GENE-041001-199]	560657	48.412	2787	1.13321	MPS-IIIA
slc18a2	-0.213118	2.71998	0.287147	0.999971	FALSE	17	23782324	23811332	ENSDARG00000015110	protein_coding	solute carrier family 18 member 2 [Source:ZFIN;Acc:ZDB-GENE-080514-1]	553304	47.6163	1762	1.13295	MPS-IIIA
znf281a	0.118874	5.42644	0.287169	0.999971	FALSE	3	38762891	38783951	ENSDARG00000000567	protein_coding	zinc finger protein 281a [Source:ZFIN;Acc:ZDB-GENE-131126-34]	100005963	45.2982	3286	1.13285	MPS-IIIA
spsb1	0.113647	4.44645	0.287243	0.999971	FALSE	23	22496314	22523303	ENSDARG00000056515	protein_coding	splA/ryanodine receptor domain and SOCS box containing 1 [Source:ZFIN;Acc:ZDB-GENE-030131-6122]	334190	44.691	2524	1.1325	MPS-IIIA
olfch1	0.655889	-0.862891	0.287344	0.999971	FALSE	18	32996837	33000125	ENSDARG00000100026	protein_coding	olfactory receptor C family, h1 [Source:ZFIN;Acc:ZDB-GENE-060503-819]	100004933	40.1249	2562	1.13202	MPS-IIIA
pole2	0.346525	1.48158	0.287409	0.999971	FALSE	13	83010	86847	ENSDARG00000100028	protein_coding	polymerase (DNA directed), epsilon 2 [Source:ZFIN;Acc:ZDB-GENE-020419-16]	192320	56.4815	972	1.13172	MPS-IIIA
si:dkey-19a16.2	0.274786	2.26983	0.28741	0.999971	FALSE	22	6073628	6082447	ENSDARG00000058794	protein_coding	si:dkey-19a16.2 [Source:ZFIN;Acc:ZDB-GENE-050208-493]	503734	36.5062	1849	1.13171	MPS-IIIA
tagln	-0.187979	2.38768	0.287432	0.999971	FALSE	15	543744	551181	ENSDARG00000045408	protein_coding	transgelin [Source:ZFIN;Acc:ZDB-GENE-070912-1]	751758	57.8154	797	1.13161	MPS-IIIA
akap1b	0.0782851	6.82179	0.287455	0.999971	FALSE	15	30836981	30857350	ENSDARG00000006062	protein_coding	A kinase (PRKA) anchor protein 1b [Source:ZFIN;Acc:ZDB-GENE-030131-6844]	556208	47.0657	1982	1.1315	MPS-IIIA
sox1a	0.14058	5.70068	0.287537	0.999971	FALSE	9	21722733	21724661	ENSDARG00000069866	protein_coding	SRY-box transcription factor 1a [Source:NCBI gene;Acc:436756]	436756	49.041	1929	1.13112	MPS-IIIA
mrpl32	0.131226	3.54215	0.287773	0.999971	FALSE	16	43344475	43346916	ENSDARG00000060489	protein_coding	mitochondrial ribosomal protein L32 [Source:ZFIN;Acc:ZDB-GENE-060825-188]	751730	39.2581	1294	1.13001	MPS-IIIA
slc35f2	0.186269	3.05786	0.287776	0.999971	FALSE	21	22115806	22122312	ENSDARG00000069745	protein_coding	solute carrier family 35 member F2 [Source:ZFIN;Acc:ZDB-GENE-030131-5516]	555929	40.2662	1315	1.13	MPS-IIIA
CACNA2D1	-0.226306	3.29177	0.287846	0.999971	FALSE	18	9749375	9948604	ENSDARG00000073752	protein_coding	si:dkey-266j7.2 [Source:ZFIN;Acc:ZDB-GENE-060503-162]	101882457	45.7297	1669	1.12967	MPS-IIIA
gad1a	-0.149948	5.27719	0.287878	0.999971	FALSE	9	3621968	3653271	ENSDARG00000093411	protein_coding	glutamate decarboxylase 1a [Source:ZFIN;Acc:ZDB-GENE-070912-472]	100329827	51.0382	1782	1.12952	MPS-IIIA
mapkapk2a	0.0966836	5.2543	0.287885	0.999971	FALSE	11	21154678	21218172	ENSDARG00000002552	protein_coding	MAPK activated protein kinase 2a [Source:ZFIN;Acc:ZDB-GENE-030131-5532]	327321	41.2991	3310	1.12949	MPS-IIIA
mrpl48	0.118442	3.76966	0.287906	0.999971	FALSE	10	36684000	36691681	ENSDARG00000035167	protein_coding	mitochondrial ribosomal protein L48 [Source:ZFIN;Acc:ZDB-GENE-041008-125]	503593	41.5854	820	1.12939	MPS-IIIA
si:dkeyp-47f9.4	-0.135508	3.8126	0.287909	0.999971	FALSE	17	47116500	47176755	ENSDARG00000096961	protein_coding	si:dkeyp-47f9.4 [Source:ZFIN;Acc:ZDB-GENE-131126-9]		48.771	1933	1.12938	MPS-IIIA
ccdc88aa	-0.205711	3.21478	0.287936	0.999971	FALSE	6	6301205	6346557	ENSDARG00000078440	protein_coding	coiled-coil domain containing 88Aa [Source:ZFIN;Acc:ZDB-GENE-100701-2]	100329473	46.0076	2499	1.12925	MPS-IIIA
BX510960.2	-1.57017	-0.975118	0.287992	0.999971	FALSE	5	62707833	62712620	ENSDARG00000110503	lincRNA	NULL		46.608	796	1.12898	MPS-IIIA
si:ch211-236p5.2	-0.184255	2.87434	0.288005	0.999971	FALSE	17	8270864	8287309	ENSDARG00000086256	protein_coding	si:ch211-236p5.2 [Source:ZFIN;Acc:ZDB-GENE-081028-33]	561457	39.7101	4898	1.12892	MPS-IIIA
snai2	-0.44974	0.469947	0.288079	0.999971	FALSE	24	35387517	35393533	ENSDARG00000040046	protein_coding	snail family zinc finger 2 [Source:ZFIN;Acc:ZDB-GENE-030326-6]	494038	39.5053	2992	1.12858	MPS-IIIA
mcm6	0.284076	4.2419	0.288096	0.999971	FALSE	6	12968101	12985390	ENSDARG00000057683	protein_coding	minichromosome maintenance complex component 6 [Source:ZFIN;Acc:ZDB-GENE-030909-6]	566409	46.675	3218	1.1285	MPS-IIIA
tiam2b	0.3352	1.08477	0.288108	0.999971	FALSE	20	4334008	4345107	ENSDARG00000098233	protein_coding	TIAM Rac1 associated GEF 2b [Source:ZFIN;Acc:ZDB-GENE-111019-2]		52.7417	1386	1.12844	MPS-IIIA
sh3bp5la	-0.116065	4.96385	0.288134	0.999971	FALSE	15	34854025	34866219	ENSDARG00000019160	protein_coding	SH3-binding domain protein 5-like, a [Source:ZFIN;Acc:ZDB-GENE-040426-2187]	406439	44.4444	2039	1.12832	MPS-IIIA
zgc:162184	-0.443887	-0.794023	0.288165	0.999971	FALSE	17	45648836	45678386	ENSDARG00000077217	protein_coding	zgc:162184 [Source:ZFIN;Acc:ZDB-GENE-070424-83]	559822	44.8006	1981	1.12817	MPS-IIIA
f11r.1	-0.548084	-0.583398	0.288199	0.999971	FALSE	5	29831195	29848772	ENSDARG00000017320	protein_coding	F11 receptor, tandem duplicate 1 [Source:ZFIN;Acc:ZDB-GENE-030131-2416]	323696	42.3855	849	1.12802	MPS-IIIA
peak1	-0.138704	5.17788	0.288202	0.999971	FALSE	25	7346800	7413948	ENSDARG00000079756	protein_coding	pseudopodium-enriched atypical kinase 1 [Source:ZFIN;Acc:ZDB-GENE-100422-1]	565111	51.3265	5390	1.128	MPS-IIIA
ndufaf6	0.184906	3.34029	0.2883	0.999971	FALSE	16	40487732	40508624	ENSDARG00000053652	protein_coding	NADH:ubiquinone oxidoreductase complex assembly factor 6 [Source:ZFIN;Acc:ZDB-GENE-100112-1]	569692	48.1949	1108	1.12754	MPS-IIIA
si:ch211-218c6.8	-0.376648	1.0957	0.288341	0.999971	FALSE	18	16986495	16989717	ENSDARG00000092364	protein_coding	si:ch211-218c6.8 [Source:ZFIN;Acc:ZDB-GENE-050419-103]		39.4892	509	1.12735	MPS-IIIA
CABZ01051877.1	0.439589	0.502962	0.288381	0.999971	FALSE	10	38749266	38760444	ENSDARG00000117767	lincRNA	NULL		43.0741	2765	1.12716	MPS-IIIA
zgc:77784	-0.143313	6.4797	0.288418	0.999971	FALSE	15	19456112	19602329	ENSDARG00000042646	protein_coding	zgc:77784 [Source:ZFIN;Acc:ZDB-GENE-040426-1874]	402947	48.3743	3086	1.12699	MPS-IIIA
pkz	-0.544192	-0.308569	0.288429	0.999971	FALSE	13	50190664	50200348	ENSDARG00000052396	protein_coding	protein kinase containing Z-DNA binding domains [Source:ZFIN;Acc:ZDB-GENE-050301-2]	503703	42.5046	1621	1.12694	MPS-IIIA
prelid3a	-0.134447	5.61204	0.288526	0.999971	FALSE	16	25275767	25285582	ENSDARG00000055288	protein_coding	PRELI domain containing 3A [Source:ZFIN;Acc:ZDB-GENE-130530-654]	563270	42.8145	542	1.12649	MPS-IIIA
spag7	-0.0947339	6.47399	0.288578	0.999971	FALSE	5	68059924	68074592	ENSDARG00000011555	protein_coding	sperm associated antigen 7 [Source:NCBI gene;Acc:394100]	394100	37.881	4757	1.12624	MPS-IIIA
CR854941.2	-0.147342	5.52735	0.288625	0.999971	FALSE	12	26200885	26219991	ENSDARG00000117278	lincRNA	NULL		49.4761	1718	1.12602	MPS-IIIA
fam81b	-0.44512	-0.247804	0.288629	0.999971	FALSE	5	50788329	50796702	ENSDARG00000035193	protein_coding	family with sequence similarity 81 member B [Source:ZFIN;Acc:ZDB-GENE-130530-586]		44.9524	525	1.12601	MPS-IIIA
si:dkey-34e4.1	-0.170507	3.09003	0.288636	0.999971	FALSE	5	33537789	33607062	ENSDARG00000022085	protein_coding	si:dkey-34e4.1 [Source:ZFIN;Acc:ZDB-GENE-070705-456]	558083	51.0782	1554	1.12597	MPS-IIIA
mrpl37	0.104229	4.71563	0.288655	0.999971	FALSE	2	10914023	10931770	ENSDARG00000062916	protein_coding	mitochondrial ribosomal protein L37 [Source:ZFIN;Acc:ZDB-GENE-050309-20]	567819	49.336	1506	1.12588	MPS-IIIA
CABZ01073166.1	-0.319819	0.993227	0.288722	0.999971	FALSE	18	1447840	1559823	ENSDARG00000117434	lincRNA	NULL		49.9431	879	1.12557	MPS-IIIA
ryr2b	0.455203	2.0556	0.288814	0.999971	FALSE	17	20009132	20118244	ENSDARG00000003706	protein_coding	ryanodine receptor 2b (cardiac) [Source:ZFIN;Acc:ZDB-GENE-061226-3]	568463	46.5511	17078	1.12514	MPS-IIIA
vegfba	-0.135215	5.82626	0.288874	0.999971	FALSE	14	8504410	8573479	ENSDARG00000090997	protein_coding	vascular endothelial growth factor Ba [Source:ZFIN;Acc:ZDB-GENE-120510-3]	101885552	40.5379	4053	1.12486	MPS-IIIA
pgrmc1	0.102031	4.94404	0.288909	0.999971	FALSE	21	37436907	37441931	ENSDARG00000054172	protein_coding	progesterone receptor membrane component 1 [Source:ZFIN;Acc:ZDB-GENE-041114-91]	492520	39.4126	1464	1.1247	MPS-IIIA
napepld	0.178188	3.00201	0.288916	0.999971	FALSE	4	20480399	20486005	ENSDARG00000009252	protein_coding	N-acyl phosphatidylethanolamine phospholipase D [Source:ZFIN;Acc:ZDB-GENE-030131-3856]	568061	48.1129	1458	1.12467	MPS-IIIA
tmem196b	-0.446673	-0.0637055	0.288917	0.999971	FALSE	16	19677484	19681282	ENSDARG00000090140	protein_coding	transmembrane protein 196b [Source:ZFIN;Acc:ZDB-GENE-110914-248]	100330359	46.6411	521	1.12466	MPS-IIIA
dtymk	0.322543	1.19524	0.288921	0.999971	FALSE	6	27104962	27108844	ENSDARG00000052103	protein_coding	deoxythymidylate kinase (thymidylate kinase) [Source:ZFIN;Acc:ZDB-GENE-990603-11]	567734	42.0705	908	1.12464	MPS-IIIA
fam219ab	-0.11455	6.48059	0.288926	0.999971	FALSE	5	26082434	26093976	ENSDARG00000013813	protein_coding	family with sequence similarity 219 member Ab [Source:ZFIN;Acc:ZDB-GENE-050522-213]	553801	46.124	903	1.12462	MPS-IIIA
sox12	0.183951	5.66722	0.288966	0.999971	FALSE	11	24187610	24191928	ENSDARG00000025847	protein_coding	SRY-box transcription factor 12 [Source:ZFIN;Acc:ZDB-GENE-040724-33]	562381	44.3489	3955	1.12443	MPS-IIIA
BX649355.1	0.516588	1.13389	0.288983	0.999971	FALSE	4	56771551	56772634	ENSDARG00000098884	processed_transcript	NULL		33.6549	933	1.12436	MPS-IIIA
si:ch211-250c4.5	0.276712	1.322	0.289056	0.999971	FALSE	13	8272043	8279533	ENSDARG00000075943	protein_coding	si:ch211-250c4.5 [Source:ZFIN;Acc:ZDB-GENE-081107-33]	799886	41.8415	2335	1.12401	MPS-IIIA
birc2	-0.0833548	7.60633	0.289138	0.999971	FALSE	21	22833905	22851230	ENSDARG00000044619	protein_coding	baculoviral IAP repeat containing 2 [Source:ZFIN;Acc:ZDB-GENE-030825-6]	373107	44.9109	2537	1.12363	MPS-IIIA
rbm39a	0.0955073	7.59094	0.289237	0.999971	FALSE	11	24339362	24348715	ENSDARG00000011613	protein_coding	RNA binding motif protein 39a [Source:ZFIN;Acc:ZDB-GENE-040426-2852]	406251	44.2811	1224	1.12317	MPS-IIIA
mex3b	0.136813	7.18114	0.289241	0.999971	FALSE	7	12061787	12065668	ENSDARG00000058369	protein_coding	mex-3 RNA binding family member B [Source:ZFIN;Acc:ZDB-GENE-030131-2628]	569582	48.2898	3216	1.12315	MPS-IIIA
CR956623.1	-0.419236	0.23111	0.28928	0.999971	FALSE	2	9918678	9941405	ENSDARG00000058410	protein_coding	acyl-CoA binding domain containing 5b [Source:NCBI gene;Acc:100004736]	100004736	47.2179	1294	1.12297	MPS-IIIA
tor1	0.119355	4.03221	0.289445	0.999971	FALSE	21	3775551	3787325	ENSDARG00000077950	protein_coding	torsin family 1 [Source:ZFIN;Acc:ZDB-GENE-080917-50]	565062	42.5706	1895	1.1222	MPS-IIIA
sept8b	-0.10225	6.25902	0.289502	0.999971	FALSE	14	49040190	49063157	ENSDARG00000014233	protein_coding	septin 8b [Source:NCBI gene;Acc:571702]	571702	41.6732	1273	1.12193	MPS-IIIA
si:ch211-276c2.2	0.147352	3.56757	0.28953	0.999971	FALSE	15	41555593	41664198	ENSDARG00000060638	protein_coding	si:ch211-276c2.2 [Source:ZFIN;Acc:ZDB-GENE-121214-77]	569664	48.894	1944	1.1218	MPS-IIIA
trim55a	0.353017	0.0661615	0.289689	0.999971	FALSE	2	42114310	42128714	ENSDARG00000029596	protein_coding	tripartite motif containing 55a [Source:ZFIN;Acc:ZDB-GENE-040718-50]	436631	47.3592	1704	1.12107	MPS-IIIA
CABZ01064670.1	0.118362	4.74954	0.28971	0.999971	FALSE	10	32901	45486	ENSDARG00000117824	lincRNA	NULL		56.1551	2965	1.12097	MPS-IIIA
amer1	-0.138941	5.71712	0.289752	0.999971	FALSE	5	22011575	22019061	ENSDARG00000079624	protein_coding	APC membrane recruitment protein 1 [Source:NCBI gene;Acc:100885784]	100885784	43.2544	5826	1.12077	MPS-IIIA
frem2b	0.135943	5.18688	0.289762	0.999971	FALSE	15	32436907	32596155	ENSDARG00000102626	protein_coding	FRAS1 related extracellular matrix 2b [Source:ZFIN;Acc:ZDB-GENE-081119-4]	566673	46.7952	9619	1.12072	MPS-IIIA
bcl10	0.667027	-0.7577	0.289784	0.999971	FALSE	2	1945211	1954204	ENSDARG00000077130	protein_coding	BCL10 immune signaling adaptor [Source:ZFIN;Acc:ZDB-GENE-100219-2]	100334750	40.71	3859	1.12062	MPS-IIIA
si:dkey-66i24.9	-0.299135	2.15988	0.28979	0.999971	FALSE	3	31093455	31097530	ENSDARG00000096689	protein_coding	si:dkey-66i24.9 [Source:ZFIN;Acc:ZDB-GENE-130531-63]	108182824	36.945	2455	1.1206	MPS-IIIA
ppiaa	0.163191	9.12511	0.289798	0.999971	FALSE	8	45754871	45760087	ENSDARG00000009212	protein_coding	peptidylprolyl isomerase Aa (cyclophilin A) [Source:ZFIN;Acc:ZDB-GENE-030131-8556]	336612	46.8911	722	1.12056	MPS-IIIA
oard1	0.256854	1.82851	0.289812	0.999971	FALSE	23	19220381	19225709	ENSDARG00000057426	protein_coding	O-acyl-ADP-ribose deacylase 1 [Source:ZFIN;Acc:ZDB-GENE-050522-480]	553793	39.9544	2633	1.12049	MPS-IIIA
si:dkey-85a20.4	0.237365	3.96014	0.289902	0.999971	FALSE	13	39277178	39322872	ENSDARG00000079055	protein_coding	si:dkey-85a20.4 [Source:ZFIN;Acc:ZDB-GENE-090313-347]	566303	49.5164	2061	1.12008	MPS-IIIA
stx8	-0.152645	3.79716	0.289928	0.999971	FALSE	6	19689464	19802580	ENSDARG00000103173	protein_coding	syntaxin 8 [Source:ZFIN;Acc:ZDB-GENE-040426-1360]	393346	40.8219	1095	1.11995	MPS-IIIA
lrp1bb	0.10837	6.51517	0.289978	0.999971	FALSE	9	36314867	36694998	ENSDARG00000061517	protein_coding	low density lipoprotein receptor-related protein 1Bb [Source:ZFIN;Acc:ZDB-GENE-070912-401]	559293	49.8461	13479	1.11972	MPS-IIIA
CU468041.2	0.204725	2.6683	0.289998	0.999971	FALSE	22	6026595	6054749	ENSDARG00000115511	protein_coding	NULL		41.6156	1715	1.11963	MPS-IIIA
foxb1a	0.170638	5.41949	0.290033	0.999971	FALSE	25	34154171	34156152	ENSDARG00000089042	protein_coding	forkhead box B1a [Source:ZFIN;Acc:ZDB-GENE-990616-47]	30542	48.335	1982	1.11947	MPS-IIIA
CABZ01020455.1	-0.58168	1.36499	0.290066	0.999971	FALSE	2	20763289	20788698	ENSDARG00000110856	protein_coding	NULL		34.6457	381	1.11932	MPS-IIIA
igsf9a	0.163838	2.6908	0.290129	0.999971	FALSE	10	19026988	19093808	ENSDARG00000075864	protein_coding	immunoglobulin superfamily, member 9a [Source:ZFIN;Acc:ZDB-GENE-060503-288]	557459	42.0349	9268	1.11902	MPS-IIIA
fus	0.150912	7.49512	0.29013	0.999971	FALSE	3	32698424	32711280	ENSDARG00000037968	protein_coding	FUS RNA binding protein [Source:ZFIN;Acc:ZDB-GENE-040426-1010]	394058	46.1227	1483	1.11902	MPS-IIIA
map2	-0.0788918	9.01756	0.290144	0.999971	FALSE	9	38883388	38993033	ENSDARG00000055052	protein_coding	microtubule-associated protein 2 [Source:ZFIN;Acc:ZDB-GENE-041010-118]		49.8266	879	1.11896	MPS-IIIA
ppfibp2b	-0.109887	4.59929	0.290149	0.999971	FALSE	25	15933411	16042941	ENSDARG00000029168	protein_coding	PPFIA binding protein 2b [Source:ZFIN;Acc:ZDB-GENE-040718-54]	100003048	42.1053	2466	1.11893	MPS-IIIA
ppfibp2b	-0.109887	4.59929	0.290149	0.999971	FALSE	25	15933411	16042941	ENSDARG00000029168	protein_coding	PPFIA binding protein 2b [Source:ZFIN;Acc:ZDB-GENE-040718-54]	436635	42.1053	2466	1.11893	MPS-IIIA
cyp27a1.4	-0.199424	2.63907	0.290229	0.999971	FALSE	9	38446504	38457413	ENSDARG00000055159	protein_coding	cytochrome P450, family 27, subfamily A, polypeptide 1, gene 4 [Source:ZFIN;Acc:ZDB-GENE-030131-1060]	322341	44.0902	1819	1.11856	MPS-IIIA
tmem192	0.153694	3.72515	0.29023	0.999971	FALSE	1	19649545	19665774	ENSDARG00000037484	protein_coding	transmembrane protein 192 [Source:NCBI gene;Acc:797335]	797335	42.63	1635	1.11855	MPS-IIIA
ftr13	0.546569	-0.922809	0.290284	0.999971	FALSE	2	43128362	43130930	ENSDARG00000079537	protein_coding	finTRIM family, member 13 [Source:ZFIN;Acc:ZDB-GENE-070912-395]	571442	46.8961	1410	1.1183	MPS-IIIA
reck	0.238661	3.10619	0.290303	0.999971	FALSE	24	80653	253034	ENSDARG00000090039	protein_coding	reversion-inducing-cysteine-rich protein with kazal motifs [Source:NCBI gene;Acc:100334698]	100334698	54.099	3217	1.11822	MPS-IIIA
kiz	0.0973906	4.64623	0.290341	0.999971	FALSE	17	41992054	42045253	ENSDARG00000079753	protein_coding	kizuna centrosomal protein [Source:NCBI gene;Acc:567100]	567100	47.3248	2261	1.11804	MPS-IIIA
thap1	0.145467	3.35516	0.290402	0.999971	FALSE	5	431994	441090	ENSDARG00000059020	protein_coding	THAP domain containing, apoptosis associated protein 1 [Source:NCBI gene;Acc:692315]	692315	59.5671	578	1.11776	MPS-IIIA
CABZ01066926.1	0.259112	2.06266	0.290441	0.999971	FALSE	17	53344385	53348486	ENSDARG00000099534	protein_coding	putative E3 ubiquitin-protein ligase UBR7 [Source:NCBI gene;Acc:100329344]	100329344	56.7861	921	1.11757	MPS-IIIA
rbm22	0.125565	4.26873	0.290449	0.999971	FALSE	21	33211306	33229950	ENSDARG00000010238	protein_coding	RNA binding motif protein 22 [Source:NCBI gene;Acc:406495]	406495	47.3853	1874	1.11754	MPS-IIIA
magi2a	-0.0804543	6.48484	0.290501	0.999971	FALSE	4	22755465	23083187	ENSDARG00000021590	protein_coding	membrane associated guanylate kinase, WW and PDZ domain containing 2a [Source:ZFIN;Acc:ZDB-GENE-050810-4]	564112	49.6733	5662	1.1173	MPS-IIIA
snu13a	0.290081	3.1266	0.290525	0.999971	FALSE	3	58158595	58165254	ENSDARG00000069878	protein_coding	SNU13 homolog, small nuclear ribonucleoprotein a (U4/U6.U5) [Source:ZFIN;Acc:ZDB-GENE-040426-879]	393282	39.9179	1706	1.11719	MPS-IIIA
tpm4b	0.243527	2.17352	0.290551	0.999971	FALSE	2	55300425	55337585	ENSDARG00000019128	protein_coding	tropomyosin 4b [Source:ZFIN;Acc:ZDB-GENE-030131-2964]	324244	43.1143	1226	1.11707	MPS-IIIA
rhocb	-0.110149	5.56665	0.290565	0.999971	FALSE	8	27555314	27624329	ENSDARG00000018328	protein_coding	ras homolog family member Cb [Source:NCBI gene;Acc:436718]	436718	45.2366	772	1.117	MPS-IIIA
ndufaf1	0.154961	4.23526	0.290566	0.999971	FALSE	13	33246150	33251757	ENSDARG00000025549	protein_coding	NADH:ubiquinone oxidoreductase complex assembly factor 1 [Source:ZFIN;Acc:ZDB-GENE-050306-9]	503714	44.4634	860	1.117	MPS-IIIA
smarcad1b	0.136409	4.69682	0.290576	0.999971	FALSE	10	17552733	17587832	ENSDARG00000073721	protein_coding	Danio rerio SWI/SNF-related, matrix-associated actin-dependent regulator of chromatin, subfamily a, containing DEAD/H box 1 b (smarcad1b), mRNA. [Source:RefSeq mRNA;Acc:NM_001353868]	563175	49.4092	2031	1.11695	MPS-IIIA
slc30a6	0.159162	3.62163	0.290604	0.999971	FALSE	13	269822	280827	ENSDARG00000077368	protein_coding	solute carrier family 30 member 6 [Source:NCBI gene;Acc:402949]	402949	59.2758	898	1.11682	MPS-IIIA
cyp2ad6	0.375531	2.33954	0.290644	0.999971	FALSE	20	25525802	25533739	ENSDARG00000042956	protein_coding	cytochrome P450, family 2, subfamily AD, polypeptide 6 [Source:ZFIN;Acc:ZDB-GENE-041001-157]	799957	44.4705	1709	1.11664	MPS-IIIA
slc35a1	0.146832	4.27106	0.290715	0.999971	FALSE	20	2669017	2679683	ENSDARG00000040180	protein_coding	solute carrier family 35 member A1 [Source:ZFIN;Acc:ZDB-GENE-080716-17]	100004536	55.1318	892	1.11631	MPS-IIIA
rpl36	0.160974	7.29954	0.290751	0.999971	FALSE	22	3153876	3159456	ENSDARG00000100588	protein_coding	ribosomal protein L36 [Source:NCBI gene;Acc:405888]	405888	39.9103	781	1.11614	MPS-IIIA
capn9	0.574899	-0.521416	0.290858	0.999971	FALSE	1	53881844	53907092	ENSDARG00000012341	protein_coding	calpain 9 [Source:ZFIN;Acc:ZDB-GENE-010724-2]	445107	48.3508	2668	1.11565	MPS-IIIA
pgbd5	-0.146903	5.40417	0.290881	0.999971	FALSE	13	24022963	24056275	ENSDARG00000011042	protein_coding	piggyBac transposable element derived 5 [Source:ZFIN;Acc:ZDB-GENE-040724-229]	570182	53.0221	1671	1.11554	MPS-IIIA
ttc14	0.124989	5.65531	0.290905	0.999971	FALSE	22	37588528	37611681	ENSDARG00000013845	protein_coding	tetratricopeptide repeat domain 14 [Source:ZFIN;Acc:ZDB-GENE-050327-26]	541501	41.7298	5018	1.11543	MPS-IIIA
CT573817.1	0.59576	-0.469988	0.290935	0.999971	FALSE	7	26680868	26721281	ENSDARG00000112250	protein_coding	NULL		29.8507	201	1.11529	MPS-IIIA
zgc:55558	0.0920716	5.21063	0.290997	0.999971	FALSE	3	16662209	16683623	ENSDARG00000013161	protein_coding	zgc:55558 [Source:ZFIN;Acc:ZDB-GENE-040426-740]	393228	39.9663	1390	1.115	MPS-IIIA
ube2j1	-0.097476	5.4111	0.291046	0.999971	FALSE	20	1177751	1191910	ENSDARG00000033489	protein_coding	ubiquitin-conjugating enzyme E2, J1 [Source:ZFIN;Acc:ZDB-GENE-040426-2853]	406794	42.6842	2891	1.11477	MPS-IIIA
si:ch211-285f17.1	-0.118819	4.57423	0.291186	0.999971	FALSE	24	9372292	9598456	ENSDARG00000059333	protein_coding	si:ch211-285f17.1 [Source:ZFIN;Acc:ZDB-GENE-000607-77]	562465	45.0764	7575	1.11413	MPS-IIIA
nlgn4xb	-0.106198	4.92654	0.29121	0.999971	FALSE	9	55321322	55418196	ENSDARG00000077761	protein_coding	neuroligin 4 X-linked b [Source:ZFIN;Acc:ZDB-GENE-100309-1]	100147967	52.4412	2880	1.11402	MPS-IIIA
slc5a12	-0.29599	2.83755	0.291226	0.999971	FALSE	25	35474987	35524166	ENSDARG00000005004	protein_coding	solute carrier family 5 member 12 [Source:NCBI gene;Acc:393339]	393339	51.4942	2242	1.11395	MPS-IIIA
stx1a	0.546132	1.01107	0.29139	0.999971	FALSE	15	1734444	1746963	ENSDARG00000058994	protein_coding	syntaxin 1A (brain) [Source:ZFIN;Acc:ZDB-GENE-100802-1]	100006625	45.167	854	1.11319	MPS-IIIA
tecpr2	-0.106603	5.61486	0.291445	0.999971	FALSE	17	29282863	29312506	ENSDARG00000060835	protein_coding	tectonin beta-propeller repeat containing 2 [Source:ZFIN;Acc:ZDB-GENE-060503-358]	569212	48.5304	4695	1.11294	MPS-IIIA
grm1a	0.148943	7.7187	0.291601	0.999971	FALSE	20	32047385	32112818	ENSDARG00000026796	protein_coding	glutamate receptor, metabotropic 1a [Source:ZFIN;Acc:ZDB-GENE-030131-7893]	555576	50.4065	4305	1.11221	MPS-IIIA
hps4	0.194588	2.28219	0.291658	0.999971	FALSE	8	39767915	39793396	ENSDARG00000013795	protein_coding	HPS4 biogenesis of lysosomal organelles complex 3 subunit 2 [Source:ZFIN;Acc:ZDB-GENE-040426-1068]	393296	46.3063	2775	1.11195	MPS-IIIA
abcg2d	0.490281	-0.673721	0.291706	0.999971	FALSE	1	50566256	50590626	ENSDARG00000016818	protein_coding	ATP-binding cassette, sub-family G (WHITE), member 2d [Source:ZFIN;Acc:ZDB-GENE-050517-38]	735310	50.7334	1977	1.11173	MPS-IIIA
rtn4rl1b	-0.112332	5.22354	0.291711	0.999971	FALSE	15	26399538	26402301	ENSDARG00000098528	protein_coding	reticulon 4 receptor-like 1b [Source:ZFIN;Acc:ZDB-GENE-040310-3]	403308	45.2759	2646	1.11171	MPS-IIIA
ncam3	-0.598245	2.87271	0.291838	0.999971	FALSE	16	44920012	44945224	ENSDARG00000089586	protein_coding	neural cell adhesion molecule 3 [Source:ZFIN;Acc:ZDB-GENE-131127-340]	566122	47.1993	2178	1.11112	MPS-IIIA
pomgnt1	0.0937746	4.64739	0.291861	0.999971	FALSE	6	33076839	33095766	ENSDARG00000052025	protein_coding	protein O-linked mannose N-acetylglucosaminyltransferase 1 (beta 1,2-) [Source:ZFIN;Acc:ZDB-GENE-070112-991]	571876	43.8834	2109	1.11102	MPS-IIIA
ogfrl2	0.363806	1.04121	0.291978	0.999971	FALSE	11	20091255	20096018	ENSDARG00000024815	protein_coding	opioid growth factor receptor-like 2 [Source:ZFIN;Acc:ZDB-GENE-030616-523]	368398	36.8949	1374	1.11048	MPS-IIIA
si:dkey-57k2.7	-0.257081	1.85719	0.292024	0.999971	FALSE	2	37460640	37462462	ENSDARG00000095191	protein_coding	si:dkey-57k2.7 [Source:ZFIN;Acc:ZDB-GENE-070912-559]		44.1385	1126	1.11027	MPS-IIIA
klhl18	0.127053	3.74508	0.292079	0.999971	FALSE	2	32743807	32756706	ENSDARG00000004306	protein_coding	kelch-like family member 18 [Source:ZFIN;Acc:ZDB-GENE-030131-5785]	327574	48.6805	2122	1.11001	MPS-IIIA
rnf8	0.13246	4.80421	0.292093	0.999971	FALSE	20	51363686	51386564	ENSDARG00000044949	protein_coding	ring finger protein 8, E3 ubiquitin protein ligase [Source:NCBI gene;Acc:404050]	404050	52.0311	1795	1.10995	MPS-IIIA
si:ch211-127b6.2	-0.41005	1.10893	0.292148	0.999971	FALSE	4	70791887	71029208	ENSDARG00000103324	protein_coding	si:ch211-127b6.2 [Source:ZFIN;Acc:ZDB-GENE-081103-37]		45.8234	3440	1.1097	MPS-IIIA
cyp19a1a	-0.433332	-0.189956	0.292271	0.999971	FALSE	18	39620535	39636348	ENSDARG00000041348	protein_coding	cytochrome P450, family 19, subfamily A, polypeptide 1a [Source:NCBI gene;Acc:30390]	30390	47.1536	1862	1.10913	MPS-IIIA
fkbp2	0.118665	4.862	0.292302	0.999971	FALSE	21	26991198	26996035	ENSDARG00000044540	protein_coding	FKBP prolyl isomerase 2 [Source:ZFIN;Acc:ZDB-GENE-040912-126]	447939	42.8235	850	1.10899	MPS-IIIA
si:ch211-160o17.4	-0.0915613	7.05328	0.292315	0.999971	FALSE	11	2649664	2684595	ENSDARG00000077095	protein_coding	si:ch211-160o17.4 [Source:ZFIN;Acc:ZDB-GENE-141215-36]	572323	44.5164	7641	1.10893	MPS-IIIA
spint2	0.423425	-0.312757	0.292384	0.999971	FALSE	15	20239141	20250516	ENSDARG00000069476	protein_coding	serine peptidase inhibitor, Kunitz type, 2 [Source:ZFIN;Acc:ZDB-GENE-061013-323]	562009	45.3147	1430	1.10861	MPS-IIIA
si:ch1073-278o19.1	-0.248615	1.84526	0.292436	0.999971	FALSE	11	37105640	37120954	ENSDARG00000103663	protein_coding	si:ch1073-278o19.1 [Source:ZFIN;Acc:ZDB-GENE-141216-96]	100150223	44.898	833	1.10837	MPS-IIIA
prkar2ab	0.251317	2.55353	0.292649	0.999971	FALSE	22	110158	130695	ENSDARG00000009477	protein_coding	protein kinase, cAMP-dependent, regulatory, type II, alpha, B [Source:ZFIN;Acc:ZDB-GENE-040426-2427]	405894	55.5836	1979	1.10739	MPS-IIIA
tex26	-0.551917	-0.702089	0.292669	0.999971	FALSE	15	31515976	31523117	ENSDARG00000089689	protein_coding	testis expressed 26 [Source:ZFIN;Acc:ZDB-GENE-120410-5]		40.4065	1673	1.1073	MPS-IIIA
flad1	0.113356	4.59824	0.292746	0.999971	FALSE	16	22864313	22881338	ENSDARG00000070390	protein_coding	flavin adenine dinucleotide synthetase 1 [Source:NCBI gene;Acc:445492]	445492	43.0384	1120	1.10695	MPS-IIIA
tmem69	0.307667	1.88172	0.292792	0.999971	FALSE	6	33875137	33878665	ENSDARG00000076017	protein_coding	transmembrane protein 69 [Source:ZFIN;Acc:ZDB-GENE-081022-98]	557512	42.832	851	1.10674	MPS-IIIA
rnaseh2a	0.161251	3.55337	0.292799	0.999971	FALSE	1	51712869	51720633	ENSDARG00000018891	protein_coding	ribonuclease H2, subunit A [Source:ZFIN;Acc:ZDB-GENE-040426-976]	393195	48.7099	1089	1.10671	MPS-IIIA
BX469896.1	-0.469134	0.641741	0.292848	0.999971	FALSE	12	26894321	26896616	ENSDARG00000096707	sense_intronic	NULL		39.0476	840	1.10648	MPS-IIIA
neurod6b	0.114236	5.87566	0.292876	0.999971	FALSE	2	50608099	50629155	ENSDARG00000020794	protein_coding	neuronal differentiation 6b [Source:NCBI gene;Acc:114415]	114415	48.572	1638	1.10635	MPS-IIIA
ncapg	0.291129	3.22997	0.292901	0.999971	FALSE	1	23559478	23573230	ENSDARG00000070109	protein_coding	non-SMC condensin I complex, subunit G [Source:ZFIN;Acc:ZDB-GENE-041111-282]	492707	44.9544	3219	1.10624	MPS-IIIA
ano5b	0.113221	4.98511	0.292959	0.999971	FALSE	7	32834142	32895668	ENSDARG00000036147	protein_coding	anoctamin 5b [Source:ZFIN;Acc:ZDB-GENE-061215-108]	560102	43.6805	839	1.10597	MPS-IIIA
slc25a26	0.227466	2.32923	0.293151	0.999971	FALSE	11	16216909	16324575	ENSDARG00000058208	protein_coding	solute carrier family 25 member 26 [Source:NCBI gene;Acc:560478]	560478	51.3067	1091	1.10509	MPS-IIIA
trappc1	0.116849	4.72123	0.293178	0.999971	FALSE	23	44546319	44550533	ENSDARG00000039005	protein_coding	trafficking protein particle complex 1 [Source:ZFIN;Acc:ZDB-GENE-040718-242]	437015	46.8685	633	1.10497	MPS-IIIA
pck2	0.493404	-0.0152415	0.2932	0.999971	FALSE	24	12920019	12938922	ENSDARG00000020956	protein_coding	phosphoenolpyruvate carboxykinase 2 (mitochondrial) [Source:ZFIN;Acc:ZDB-GENE-040426-2266]	406473	44.5226	3414	1.10487	MPS-IIIA
sh2d3ca	-0.0960051	5.42744	0.293219	0.999971	FALSE	10	10210455	10274162	ENSDARG00000028099	protein_coding	SH2 domain containing 3Ca [Source:ZFIN;Acc:ZDB-GENE-080102-1]	558860	55.1103	2221	1.10478	MPS-IIIA
si:dkey-22o22.2	-0.1495	5.25814	0.293246	0.999971	FALSE	16	40594128	40841363	ENSDARG00000102445	protein_coding	si:dkey-22o22.2 [Source:ZFIN;Acc:ZDB-GENE-100922-84]	100149950	52.6179	7869	1.10466	MPS-IIIA
ATP8A1	0.214739	2.76987	0.293246	0.999971	FALSE	14	45028062	45179545	ENSDARG00000114495	protein_coding	ATPase phospholipid transporting 8A1 [Source:HGNC Symbol;Acc:HGNC:13531]		44.4801	2958	1.10466	MPS-IIIA
pcdh12	0.445678	0.988379	0.293247	0.999971	FALSE	14	16308840	16328331	ENSDARG00000076594	protein_coding	protocadherin 12 [Source:ZFIN;Acc:ZDB-GENE-140106-126]	555419	45.4997	3822	1.10466	MPS-IIIA
rpl13	0.148226	8.59749	0.293253	0.999971	FALSE	7	67467702	67477495	ENSDARG00000099380	protein_coding	ribosomal protein L13 [Source:NCBI gene;Acc:378961]	378961	45.564	1021	1.10463	MPS-IIIA
gramd1ba	-0.112754	5.51654	0.293326	0.999971	FALSE	10	40160502	40275314	ENSDARG00000075383	protein_coding	GRAM domain containing 1Ba [Source:ZFIN;Acc:ZDB-GENE-091118-87]	568698	50.0359	2930	1.10429	MPS-IIIA
fuca1.2	0.197504	1.89342	0.293378	0.999971	FALSE	19	32488572	32493866	ENSDARG00000035879	protein_coding	alpha-L-fucosidase 1, tandem duplicate 2 [Source:ZFIN;Acc:ZDB-GENE-040801-78]	445165	46.4487	1774	1.10406	MPS-IIIA
arpc4	0.106289	4.97613	0.293401	0.999971	FALSE	6	40743367	40778294	ENSDARG00000054063	protein_coding	actin related protein 2/3 complex, subunit 4 [Source:ZFIN;Acc:ZDB-GENE-010724-9]	114456	41.0262	1042	1.10395	MPS-IIIA
syne1b	0.230355	8.99769	0.293486	0.999971	FALSE	17	7844927	8173380	ENSDARG00000063068	protein_coding	spectrin repeat containing, nuclear envelope 1b [Source:ZFIN;Acc:ZDB-GENE-071218-4]	567576	51.4092	26133	1.10356	MPS-IIIA
	0.110096	6.91781	0.29357	0.999971	FALSE	1	8694196	8702684	ENSDARG00000012458	protein_coding	zgc:77849 [Source:NCBI gene;Acc:322387]	322387	48.2983	1381	1.10318	MPS-IIIA
ing5a	-0.222889	2.95193	0.293586	0.999971	FALSE	22	2949111	3092136	ENSDARG00000022413	protein_coding	inhibitor of growth family, member 5a [Source:ZFIN;Acc:ZDB-GENE-031016-1]	792168	43.4228	1137	1.1031	MPS-IIIA
fam3c	0.141055	3.60762	0.293633	0.999971	FALSE	4	20101992	20108833	ENSDARG00000056152	protein_coding	family with sequence similarity 3 member C [Source:NCBI gene;Acc:334205]	334205	35.9781	2193	1.10289	MPS-IIIA
fhl1a	-0.296593	1.38183	0.293778	0.999971	FALSE	14	31651533	31668498	ENSDARG00000071498	protein_coding	four and a half LIM domains 1a [Source:ZFIN;Acc:ZDB-GENE-040206-1]	399646	48.6373	940	1.10223	MPS-IIIA
metap1	0.0909896	5.4932	0.29378	0.999971	FALSE	13	12606821	12633160	ENSDARG00000033440	protein_coding	methionyl aminopeptidase 1 [Source:NCBI gene;Acc:503783]	503783	49.4208	596	1.10222	MPS-IIIA
thap11	0.143711	4.27685	0.293823	0.999971	FALSE	7	29041465	29043075	ENSDARG00000036055	protein_coding	THAP domain containing 11 [Source:NCBI gene;Acc:406390]	406390	53.1968	1611	1.10202	MPS-IIIA
rab15	-0.116111	5.77438	0.293823	0.999971	FALSE	20	28782903	28800999	ENSDARG00000026484	protein_coding	RAB15, member RAS oncogene family [Source:ZFIN;Acc:ZDB-GENE-040718-2]	436590	38.049	1958	1.10202	MPS-IIIA
slc45a2	0.613056	-0.971097	0.293841	0.999971	FALSE	21	19445942	19484289	ENSDARG00000002593	protein_coding	solute carrier family 45 member 2 [Source:ZFIN;Acc:ZDB-GENE-050208-97]	558311	50.9456	1745	1.10194	MPS-IIIA
ehbp1l1b	-0.158766	3.55511	0.293886	0.999971	FALSE	10	26871486	26925511	ENSDARG00000079895	protein_coding	EH domain binding protein 1-like 1b [Source:ZFIN;Acc:ZDB-GENE-091204-238]	100331563	44.3186	4075	1.10174	MPS-IIIA
cfp	0.161164	3.25319	0.293898	0.999971	FALSE	8	23672254	23702295	ENSDARG00000094451	protein_coding	complement factor properdin [Source:ZFIN;Acc:ZDB-GENE-030131-9247]	556399	41.3255	5130	1.10168	MPS-IIIA
CR628341.1	-0.475648	0.7333	0.294047	0.999971	FALSE	6	38759546	38764326	ENSDARG00000097018	lincRNA	NULL		39.0816	980	1.101	MPS-IIIA
snap25b	-0.0798587	9.43187	0.294052	0.999971	FALSE	17	12297984	12389259	ENSDARG00000058117	protein_coding	synaptosome associated protein 25b [Source:NCBI gene;Acc:30711]	30711	48.7634	801	1.10098	MPS-IIIA
rhof	-0.402326	0.0959615	0.294096	0.999971	FALSE	10	41969428	41980797	ENSDARG00000054389	protein_coding	ras homolog family member F [Source:ZFIN;Acc:ZDB-GENE-050522-280]	573655	43.4216	1114	1.10078	MPS-IIIA
epoa	-0.155543	2.78968	0.294275	0.999971	FALSE	7	21890473	21918432	ENSDARG00000055163	protein_coding	erythropoietin a [Source:NCBI gene;Acc:100004455]	100004455	44.9875	1312	1.09996	MPS-IIIA
LO017974.1	-0.338786	1.30873	0.294305	0.999971	FALSE	6	475264	504283	ENSDARG00000115741	protein_coding	NULL		56.3796	1254	1.09982	MPS-IIIA
ciao1	-0.0930306	4.74651	0.294334	0.999971	FALSE	8	4779744	4789034	ENSDARG00000059212	protein_coding	cytosolic iron-sulfur assembly component 1 [Source:NCBI gene;Acc:795104]	795104	44.7283	1840	1.09969	MPS-IIIA
shisal1a	-0.213782	2.94301	0.294533	0.999971	FALSE	4	14826299	14863510	ENSDARG00000045594	protein_coding	shisa like 1a [Source:NCBI gene;Acc:560435]	560435	50.1289	776	1.09878	MPS-IIIA
mtus1a	0.196877	3.02176	0.294583	0.999971	FALSE	14	30285613	30357641	ENSDARG00000071562	protein_coding	microtubule associated tumor suppressor 1a [Source:NCBI gene;Acc:563853]	563853	44.1372	1908	1.09856	MPS-IIIA
nhp2	0.187623	3.60545	0.2946	0.999971	FALSE	21	30401784	30409204	ENSDARG00000069422	protein_coding	NHP2 ribonucleoprotein homolog (yeast) [Source:NCBI gene;Acc:100003787]	100003787	40.0703	698	1.09848	MPS-IIIA
slc25a35	-0.218835	2.13896	0.294645	0.999971	FALSE	5	54297319	54300725	ENSDARG00000102783	protein_coding	solute carrier family 25 member 35 [Source:NCBI gene;Acc:557185]	557185	46.4921	955	1.09827	MPS-IIIA
eef2a.1	-0.182311	3.40011	0.294696	0.999971	FALSE	22	20135443	20143425	ENSDARG00000042094	protein_coding	eukaryotic translation elongation factor 2a, tandem duplicate 1 [Source:ZFIN;Acc:ZDB-GENE-050522-500]	792182	43.2708	2159	1.09804	MPS-IIIA
fuca2	0.162271	3.90621	0.294711	0.999971	FALSE	17	6438051	6451801	ENSDARG00000044073	protein_coding	alpha-L-fucosidase 2 [Source:ZFIN;Acc:ZDB-GENE-040822-39]	445487	45.8396	1983	1.09798	MPS-IIIA
slc25a28	0.0984399	5.90399	0.294721	0.999971	FALSE	13	40334727	40354313	ENSDARG00000052994	protein_coding	solute carrier family 25 member 28 [Source:NCBI gene;Acc:100535877]	100535877	46.1809	3417	1.09793	MPS-IIIA
efemp2b	0.27557	5.95596	0.294725	0.999971	FALSE	21	25588436	25604609	ENSDARG00000020811	protein_coding	EGF containing fibulin extracellular matrix protein 2b [Source:ZFIN;Acc:ZDB-GENE-030219-125]	405787	42.335	823	1.09791	MPS-IIIA
efemp2b	0.27557	5.95596	0.294725	0.999971	FALSE	21	25588436	25604609	ENSDARG00000020811	protein_coding	EGF containing fibulin extracellular matrix protein 2b [Source:ZFIN;Acc:ZDB-GENE-030219-125]	572703	42.335	823	1.09791	MPS-IIIA
tigara	-0.21822	2.13222	0.29481	0.999971	FALSE	25	16962972	16969922	ENSDARG00000051749	protein_coding	TP53 induced glycolysis regulatory phosphatase a [Source:NCBI gene;Acc:664696]	664696	38.7447	2119	1.09752	MPS-IIIA
si:ch73-352p4.5	0.282137	1.0987	0.294812	0.999971	FALSE	4	5832311	5834648	ENSDARG00000091640	protein_coding	si:ch73-352p4.5 [Source:ZFIN;Acc:ZDB-GENE-141219-42]	100334600	42.6281	904	1.09751	MPS-IIIA
si:dkey-219c10.4	-0.187232	2.75458	0.294872	0.999971	FALSE	9	38140911	38156894	ENSDARG00000075929	protein_coding	si:dkey-219c10.4 [Source:ZFIN;Acc:ZDB-GENE-081105-151]	562357	46.0441	1542	1.09724	MPS-IIIA
flr	0.0970366	4.78763	0.294889	0.999971	FALSE	3	28831450	28853935	ENSDARG00000038024	protein_coding	fleer [Source:NCBI gene;Acc:797829]	797829	40.4289	2015	1.09717	MPS-IIIA
tbr1a	0.383204	0.338721	0.29494	0.999971	FALSE	11	10812949	10828539	ENSDARG00000076259	protein_coding	T-box brain transcription factor 1a [Source:ZFIN;Acc:ZDB-GENE-060810-93]	564699	48.9197	1805	1.09694	MPS-IIIA
shisa7b	-0.0894339	8.13162	0.295011	0.999971	FALSE	19	10217598	10243148	ENSDARG00000063144	protein_coding	shisa family member 7 [Source:ZFIN;Acc:ZDB-GENE-060503-31]	100034520	44.665	3754	1.09661	MPS-IIIA
si:dkeyp-53e4.4	0.533503	1.77019	0.295026	0.999971	FALSE	4	43522680	43724976	ENSDARG00000114935	protein_coding	si:dkeyp-53e4.4 [Source:ZFIN;Acc:ZDB-GENE-110913-37]		43.7879	4000	1.09654	MPS-IIIA
rab3ip	0.117589	6.53006	0.295095	0.999971	FALSE	4	72723304	72789220	ENSDARG00000101908	protein_coding	RAB3A interacting protein (rabin3) [Source:ZFIN;Acc:ZDB-GENE-050522-323]	553605	46.3875	6674	1.09623	MPS-IIIA
trim65	-0.164535	2.69971	0.295193	0.999971	FALSE	12	45225166	45238759	ENSDARG00000077098	protein_coding	tripartite motif containing 65 [Source:ZFIN;Acc:ZDB-GENE-130613-1]	100149099	51.0398	2212	1.09579	MPS-IIIA
si:ch211-198m17.1	-0.297437	0.857893	0.295261	0.999971	FALSE	3	38705425	38745598	ENSDARG00000091834	protein_coding	si:ch211-198m17.1 [Source:ZFIN;Acc:ZDB-GENE-131127-451]	100332647	40.711	5851	1.09548	MPS-IIIA
rps7	0.140884	8.03815	0.295352	0.999971	FALSE	20	30372352	30377221	ENSDARG00000042566	protein_coding	ribosomal protein S7 [Source:NCBI gene;Acc:393725]	393725	48.4434	659	1.09507	MPS-IIIA
endou	-0.404411	-0.669602	0.29539	0.999971	FALSE	6	39905021	39912440	ENSDARG00000044204	protein_coding	endonuclease, polyU-specific [Source:NCBI gene;Acc:791216]	791216	42.1808	1394	1.09489	MPS-IIIA
si:ch211-12h2.8	0.491777	-0.723146	0.295517	0.999971	FALSE	22	25611415	25612680	ENSDARG00000088923	protein_coding	si:ch211-12h2.8 [Source:ZFIN;Acc:ZDB-GENE-091118-43]	100126138	47.6994	652	1.09432	MPS-IIIA
slc16a10	0.170937	2.88674	0.29562	0.999971	FALSE	20	122123	147578	ENSDARG00000020984	protein_coding	solute carrier family 16 member 10 [Source:NCBI gene;Acc:566499]	566499	58.2578	1986	1.09385	MPS-IIIA
hcn4l	-0.153224	4.16546	0.295631	0.999971	FALSE	25	29211792	29316193	ENSDARG00000074419	protein_coding	hyperpolarization activated cyclic nucleotide-gated potassium channel 4l [Source:ZFIN;Acc:ZDB-GENE-110411-3]	556759	50.7002	2964	1.0938	MPS-IIIA
tnip1	-0.0833769	8.15621	0.295638	0.999971	FALSE	14	49376011	49432800	ENSDARG00000015653	protein_coding	TNFAIP3 interacting protein 1 [Source:ZFIN;Acc:ZDB-GENE-070112-1502]	449958	44.8696	2434	1.09377	MPS-IIIA
si:ch73-340m8.2	0.555476	-0.275406	0.295733	0.999971	FALSE	17	5829851	5860222	ENSDARG00000040258	protein_coding	si:ch73-340m8.2 [Source:ZFIN;Acc:ZDB-GENE-110411-209]	100332982	47.0091	1538	1.09334	MPS-IIIA
sv2a	-0.0867463	10.3903	0.295745	0.999971	FALSE	16	46111849	46202705	ENSDARG00000059945	protein_coding	synaptic vesicle glycoprotein 2A [Source:ZFIN;Acc:ZDB-GENE-131001-1]	568033	45.1124	5581	1.09328	MPS-IIIA
naca	0.143325	8.15822	0.295768	0.999971	FALSE	23	17865554	17876777	ENSDARG00000005513	protein_coding	nascent polypeptide associated complex subunit alpha [Source:NCBI gene;Acc:195823]	195823	43.713	2800	1.09318	MPS-IIIA
adcy6b	-0.177051	3.70276	0.295774	0.999971	FALSE	23	26797035	26888217	ENSDARG00000027797	protein_coding	adenylate cyclase 6b [Source:ZFIN;Acc:ZDB-GENE-090127-2]	560807	48.8282	3465	1.09315	MPS-IIIA
slc23a2	-0.146751	4.9881	0.295775	0.999971	FALSE	8	42917515	42986689	ENSDARG00000017365	protein_coding	solute carrier family 23 member 2 [Source:ZFIN;Acc:ZDB-GENE-090521-3]	100321249	47.3476	3035	1.09315	MPS-IIIA
zc3h12b	-0.115282	4.92017	0.295778	0.999971	FALSE	5	22098591	22106594	ENSDARG00000062463	protein_coding	zinc finger CCCH-type containing 12B [Source:ZFIN;Acc:ZDB-GENE-060526-290]	100002370	54.69	2516	1.09314	MPS-IIIA
p3h2	-0.163797	2.74694	0.295825	0.999971	FALSE	22	24389135	24482035	ENSDARG00000103026	protein_coding	prolyl 3-hydroxylase 2 [Source:ZFIN;Acc:ZDB-GENE-061207-44]	566697	42.0416	4835	1.09292	MPS-IIIA
sptbn4b	-0.136476	4.8551	0.295869	0.999971	FALSE	18	46099223	46135927	ENSDARG00000092624	protein_coding	spectrin, beta, non-erythrocytic 4b [Source:ZFIN;Acc:ZDB-GENE-081031-8]		51.921	2733	1.09272	MPS-IIIA
trmt61a	0.284751	1.68843	0.295894	0.999971	FALSE	13	15701596	15750103	ENSDARG00000008480	protein_coding	tRNA methyltransferase 61A [Source:ZFIN;Acc:ZDB-GENE-040718-5]	436593	44.1785	1542	1.09261	MPS-IIIA
BX546499.1	-0.42615	-0.235894	0.295928	0.999971	FALSE	5	22459087	22459555	ENSDARG00000092602	protein_coding	NULL		43.7838	370	1.09246	MPS-IIIA
ubxn10	0.519787	-0.973828	0.295958	0.999971	FALSE	23	37090889	37094205	ENSDARG00000052535	protein_coding	UBX domain protein 10 [Source:NCBI gene;Acc:751736]	751736	39.2552	1289	1.09232	MPS-IIIA
tbxtb	0.465388	-0.251458	0.295994	0.999971	FALSE	13	4439074	4453663	ENSDARG00000039806	protein_coding	T-box transcription factor Tb [Source:ZFIN;Acc:ZDB-GENE-081028-48]	100004296	49.7384	1434	1.09215	MPS-IIIA
si:dkey-178e17.1	0.509336	-0.297339	0.296034	0.999971	FALSE	8	1946994	1973220	ENSDARG00000080000	protein_coding	si:dkey-178e17.1 [Source:ZFIN;Acc:ZDB-GENE-081104-41]	793282	49.4859	730	1.09197	MPS-IIIA
zgc:172106	-0.427557	1.85964	0.296101	0.999971	FALSE	1	55293424	55299173	ENSDARG00000017984	protein_coding	zgc:172106 [Source:ZFIN;Acc:ZDB-GENE-080204-42]	100136844	40.4602	1052	1.09167	MPS-IIIA
olfml3b	-0.226286	2.3266	0.296106	0.999971	FALSE	11	24671676	24681292	ENSDARG00000062171	protein_coding	olfactomedin-like 3b [Source:NCBI gene;Acc:562022]	562022	46.6883	1540	1.09165	MPS-IIIA
si:ch211-264f5.6	-0.341964	1.38413	0.296175	0.999971	FALSE	19	5731849	5769728	ENSDARG00000079372	protein_coding	si:ch211-264f5.6 [Source:ZFIN;Acc:ZDB-GENE-081104-208]	100319064	47.1074	1815	1.09134	MPS-IIIA
mrps34	-0.14139	5.60663	0.296222	0.999971	FALSE	3	16003122	16010968	ENSDARG00000057910	protein_coding	mitochondrial ribosomal protein S34 [Source:ZFIN;Acc:ZDB-GENE-041114-71]	795846	50.7859	1018	1.09112	MPS-IIIA
mapk8a	-0.116982	4.95882	0.296293	0.999971	FALSE	13	31147518	31167461	ENSDARG00000031888	protein_coding	mitogen-activated protein kinase 8a [Source:ZFIN;Acc:ZDB-GENE-080218-17]	562720	46.3451	1796	1.0908	MPS-IIIA
serpinb1l2	0.827941	0.883523	0.296299	0.999971	FALSE	20	26916639	26919945	ENSDARG00000070396	protein_coding	serpin peptidase inhibitor, clade B (ovalbumin), member 1, like 2 [Source:ZFIN;Acc:ZDB-GENE-041001-117]	568898	38.6422	1959	1.09078	MPS-IIIA
FP017295.1	-1.43261	0.724125	0.296385	0.999971	FALSE	17	13634412	13639229	ENSDARG00000091185	processed_transcript	NULL		41.1293	864	1.09039	MPS-IIIA
pctp	-0.178128	2.94373	0.296533	0.999971	FALSE	3	10407458	10425313	ENSDARG00000073985	protein_coding	phosphatidylcholine transfer protein [Source:ZFIN;Acc:ZDB-GENE-081022-182]	566726	46.6379	1160	1.08972	MPS-IIIA
dstyk	0.121283	6.70059	0.296544	0.999971	FALSE	22	472327	506522	ENSDARG00000000853	protein_coding	dual serine/threonine and tyrosine protein kinase [Source:NCBI gene;Acc:402922]	402922	55.9772	3334	1.08967	MPS-IIIA
dldh	0.0819502	6.96881	0.296599	0.999971	FALSE	25	26877705	26893006	ENSDARG00000008785	protein_coding	dihydrolipoamide dehydrogenase [Source:ZFIN;Acc:ZDB-GENE-040120-4]	399479	46.7331	1806	1.08942	MPS-IIIA
klf3	-0.213665	3.16179	0.296777	0.999971	FALSE	1	18594146	18615063	ENSDARG00000015495	protein_coding	Kruppel-like factor 3 (basic) [Source:ZFIN;Acc:ZDB-GENE-011116-1]	117603	37.5373	2010	1.08862	MPS-IIIA
cenpp	0.173004	2.43662	0.296789	0.999971	FALSE	22	10440991	10514343	ENSDARG00000044135	protein_coding	centromere protein P [Source:NCBI gene;Acc:445161]	445161	42.0388	1109	1.08857	MPS-IIIA
lrfn4a	-0.0830943	6.22785	0.296804	0.999971	FALSE	21	26908627	26918903	ENSDARG00000055132	protein_coding	leucine rich repeat and fibronectin type III domain containing 4a [Source:ZFIN;Acc:ZDB-GENE-091113-56]	101882983	48.9013	1798	1.0885	MPS-IIIA
si:dkey-81h8.1	-0.256625	2.3638	0.296881	0.999971	FALSE	19	24394560	24399838	ENSDARG00000094074	protein_coding	si:dkey-81h8.1 [Source:ZFIN;Acc:ZDB-GENE-060503-931]	100034657	38.6308	818	1.08815	MPS-IIIA
si:dkey-22i16.9	0.140624	3.03622	0.296896	0.999971	FALSE	1	43973880	43983405	ENSDARG00000095949	protein_coding	si:dkey-22i16.9 [Source:ZFIN;Acc:ZDB-GENE-090313-261]	100536567	38.6499	4044	1.08808	MPS-IIIA
tnfsf10	0.247564	1.6358	0.297004	0.999971	FALSE	24	26932472	26937526	ENSDARG00000057241	protein_coding	TNF superfamily member 10 [Source:ZFIN;Acc:ZDB-GENE-040718-335]	436866	42.9879	1858	1.0876	MPS-IIIA
si:dkey-150i13.2	0.484472	-0.739826	0.297298	0.999971	FALSE	23	12916059	12934871	ENSDARG00000071052	protein_coding	si:dkey-150i13.2 [Source:ZFIN;Acc:ZDB-GENE-090312-157]	100003928	40.0541	1664	1.08628	MPS-IIIA
flj13639	0.143664	9.54896	0.297482	0.999971	FALSE	15	43166511	43198413	ENSDARG00000010764	protein_coding	flj13639 [Source:ZFIN;Acc:ZDB-GENE-030131-8104]	677747	41.9036	3341	1.08545	MPS-IIIA
olfce1	-0.419704	1.30732	0.297529	0.999971	FALSE	18	33100606	33103808	ENSDARG00000067828	protein_coding	olfactory receptor C family, e1 [Source:ZFIN;Acc:ZDB-GENE-120214-7]	793176	40.1497	2538	1.08524	MPS-IIIA
smpd3	-0.0925718	4.89746	0.297616	0.999971	FALSE	25	13068019	13105310	ENSDARG00000098226	protein_coding	sphingomyelin phosphodiesterase 3 [Source:ZFIN;Acc:ZDB-GENE-081104-280]	568381	51.8768	2078	1.08485	MPS-IIIA
ppp1r12c	-0.0785066	6.22844	0.297632	0.999971	FALSE	6	21588205	21616659	ENSDARG00000052423	protein_coding	protein phosphatase 1, regulatory subunit 12C [Source:ZFIN;Acc:ZDB-GENE-010724-11]	570218	42.9983	3542	1.08477	MPS-IIIA
supt7l	-0.171561	2.28262	0.297853	0.999971	FALSE	17	40860016	40879108	ENSDARG00000013461	protein_coding	SPT7 like, STAGA complex gamma subunit [Source:ZFIN;Acc:ZDB-GENE-050227-17]	503605	52.7106	1365	1.08378	MPS-IIIA
aimp2	0.140367	5.25745	0.297863	0.999971	FALSE	3	61108356	61116295	ENSDARG00000018903	protein_coding	aminoacyl tRNA synthetase complex interacting multifunctional protein 2 [Source:ZFIN;Acc:ZDB-GENE-040426-2652]	406647	58.3126	1203	1.08374	MPS-IIIA
si:dkey-56m15.5	-0.357955	-0.0355383	0.297876	0.999971	FALSE	4	54973580	54989376	ENSDARG00000103420	protein_coding	si:dkey-56m15.5 [Source:ZFIN;Acc:ZDB-GENE-110913-134]		42.7664	1417	1.08368	MPS-IIIA
leng9	-0.295286	1.17488	0.297885	0.999971	FALSE	16	13810018	13818071	ENSDARG00000062374	protein_coding	leukocyte receptor cluster (LRC) member 9 [Source:ZFIN;Acc:ZDB-GENE-061013-607]	768155	47.0298	841	1.08364	MPS-IIIA
elp6	-0.202967	3.19343	0.297889	0.999971	FALSE	16	38350704	38359637	ENSDARG00000060445	protein_coding	elongator acetyltransferase complex subunit 6 [Source:NCBI gene;Acc:751679]	751679	38.1283	1021	1.08362	MPS-IIIA
si:dkey-21e2.10	-0.622855	-1.04385	0.297892	0.999971	FALSE	22	19247255	19250734	ENSDARG00000095005	protein_coding	si:dkey-21e2.10 [Source:ZFIN;Acc:ZDB-GENE-050208-778]	556860	42.5507	839	1.08361	MPS-IIIA
dnajb9b	-0.367277	-0.325879	0.298079	0.999971	FALSE	4	17821390	17823424	ENSDARG00000016886	protein_coding	DnaJ heat shock protein family (Hsp40) member B9b [Source:ZFIN;Acc:ZDB-GENE-050522-76]	554091	44.3243	833	1.08277	MPS-IIIA
gna13b	0.148423	3.84197	0.298204	0.999971	FALSE	3	36332579	36364903	ENSDARG00000037924	protein_coding	guanine nucleotide binding protein (G protein), alpha 13b [Source:ZFIN;Acc:ZDB-GENE-030131-8277]	336333	49.9365	1574	1.08221	MPS-IIIA
hecw2b	-0.147615	3.85164	0.298216	0.999971	FALSE	1	6357059	6366066	ENSDARG00000063253	protein_coding	HECT, C2 and WW domain containing E3 ubiquitin protein ligase 2b [Source:ZFIN;Acc:ZDB-GENE-101001-3]		47.037	1350	1.08215	MPS-IIIA
ica1	-0.135527	4.50577	0.298246	0.999971	FALSE	16	47207691	47232146	ENSDARG00000042608	protein_coding	islet cell autoantigen 1 [Source:ZFIN;Acc:ZDB-GENE-040718-490]		46.3415	1353	1.08202	MPS-IIIA
dusp10	-0.205229	2.39708	0.298292	0.999971	FALSE	20	51917506	51946052	ENSDARG00000052465	protein_coding	dual specificity phosphatase 10 [Source:ZFIN;Acc:ZDB-GENE-041014-271]	100034609	56.855	1018	1.08181	MPS-IIIA
CABZ01078261.1	0.475952	0.616531	0.298299	0.999971	FALSE	20	49813144	49813254	ENSDARG00000106671	rRNA	NULL		57.6577	111	1.08178	MPS-IIIA
cyp46a1.4	0.366596	0.165452	0.298436	0.999971	FALSE	20	5256275	5267600	ENSDARG00000113820	protein_coding	cytochrome P450, family 46, subfamily A, polypeptide 1, tandem duplicate 4 [Source:ZFIN;Acc:ZDB-GENE-040426-1224]	393451	41.9425	1843	1.08117	MPS-IIIA
CU459145.1	-0.208214	2.21816	0.298506	0.999971	FALSE	18	3307765	3328963	ENSDARG00000117660	lincRNA	NULL		36.6667	1920	1.08086	MPS-IIIA
gipc2	-0.161656	3.52505	0.298564	0.999971	FALSE	2	9560740	9590850	ENSDARG00000009488	protein_coding	GIPC PDZ domain containing family, member 2 [Source:ZFIN;Acc:ZDB-GENE-040426-921]	393904	43.662	1775	1.0806	MPS-IIIA
znf1156	0.600204	0.729733	0.298757	0.999971	FALSE	22	1911269	1919599	ENSDARG00000098800	protein_coding	zinc finger protein 1156 [Source:ZFIN;Acc:ZDB-GENE-050208-787]	571761	41.25	1120	1.07974	MPS-IIIA
cnot9	0.10119	5.00677	0.298833	0.999971	FALSE	22	12752286	12763350	ENSDARG00000033855	protein_coding	CCR4-NOT transcription complex subunit 9 [Source:NCBI gene;Acc:406632]	406632	48.3803	1420	1.0794	MPS-IIIA
zgc:85936	0.22367	4.23497	0.298855	0.999971	FALSE	19	48060464	48069778	ENSDARG00000087529	protein_coding	zgc:85936 [Source:ZFIN;Acc:ZDB-GENE-040426-2450]	406563	58.0949	3286	1.0793	MPS-IIIA
gnb3b	0.517268	0.581026	0.298917	0.999971	FALSE	19	5106226	5135345	ENSDARG00000002696	protein_coding	guanine nucleotide binding protein (G protein), beta polypeptide 3b [Source:ZFIN;Acc:ZDB-GENE-040426-2280]	406483	45.6619	860	1.07902	MPS-IIIA
si:ch211-227e10.1	0.385874	-0.838777	0.299005	0.999971	FALSE	4	54583639	54657615	ENSDARG00000104968	protein_coding	si:ch211-227e10.1 [Source:ZFIN;Acc:ZDB-GENE-050420-221]		42.9347	3752	1.07863	MPS-IIIA
si:dkey-151j17.4	0.579681	-0.429273	0.299007	0.999971	FALSE	18	50650512	50672516	ENSDARG00000104016	protein_coding	si:dkey-151j17.4 [Source:ZFIN;Acc:ZDB-GENE-141222-13]	567193	44.1391	7275	1.07862	MPS-IIIA
rbm33b	0.300266	1.45172	0.299019	0.999971	FALSE	2	29995590	30047637	ENSDARG00000094896	protein_coding	RNA binding motif protein 33b [Source:ZFIN;Acc:ZDB-GENE-060526-276]	556301	47.2251	753	1.07856	MPS-IIIA
fmnl2b	0.102651	7.2687	0.299144	0.999971	FALSE	6	13390289	13449556	ENSDARG00000075041	protein_coding	formin-like 2b [Source:ZFIN;Acc:ZDB-GENE-041111-182]	492608	47.0876	4308	1.07801	MPS-IIIA
si:ch211-86h15.1	-0.153036	3.45707	0.299159	0.999971	FALSE	11	22623284	22630389	ENSDARG00000074098	protein_coding	si:ch211-86h15.1 [Source:ZFIN;Acc:ZDB-GENE-081107-38]	558435	37.434	2463	1.07794	MPS-IIIA
FP015810.1	0.295041	4.22006	0.299188	0.999971	FALSE	9	4429593	4435542	ENSDARG00000112749	protein_coding	NULL		49.6815	942	1.07781	MPS-IIIA
msra	-0.175846	4.59677	0.29925	0.999971	FALSE	20	38910214	39046181	ENSDARG00000029587	protein_coding	methionine sulfoxide reductase A [Source:ZFIN;Acc:ZDB-GENE-041014-344]	793910	48.1501	946	1.07753	MPS-IIIA
brdt	-0.106523	6.26848	0.299316	0.999971	FALSE	6	24364678	24392915	ENSDARG00000102802	protein_coding	bromodomain, testis-specific [Source:NCBI gene;Acc:333996]	333996	44.7307	4691	1.07724	MPS-IIIA
fuz	0.262812	1.08079	0.299319	0.999971	FALSE	2	3516913	3519707	ENSDARG00000079730	protein_coding	fuzzy planar cell polarity protein [Source:ZFIN;Acc:ZDB-GENE-090609-2]	797090	53.3381	1393	1.07722	MPS-IIIA
rab23	-0.147345	4.26156	0.299319	0.999971	FALSE	13	1381953	1395002	ENSDARG00000004151	protein_coding	RAB23, member RAS oncogene family [Source:ZFIN;Acc:ZDB-GENE-050522-328]	553778	49.7699	1521	1.07722	MPS-IIIA
ccdc157	0.417942	-0.163294	0.299325	0.999971	FALSE	8	36541949	36554732	ENSDARG00000056279	protein_coding	coiled-coil domain containing 157 [Source:ZFIN;Acc:ZDB-GENE-030616-155]	368731	43.4349	2906	1.0772	MPS-IIIA
jam2b	-0.339727	1.43661	0.299361	0.999971	FALSE	9	34996245	35010396	ENSDARG00000079071	protein_coding	junctional adhesion molecule 2b [Source:ZFIN;Acc:ZDB-GENE-080229-3]	100005301	42.1193	939	1.07704	MPS-IIIA
celf3b	-0.1133	5.59889	0.299378	0.999971	FALSE	16	1334431	1359903	ENSDARG00000006983	protein_coding	cugbp, Elav-like family member 3b [Source:ZFIN;Acc:ZDB-GENE-110408-50]	100333973	53.7434	1236	1.07696	MPS-IIIA
mcoln1b	-0.159666	3.50262	0.299443	0.999971	FALSE	3	5991765	6035766	ENSDARG00000058848	protein_coding	mucolipin 1b [Source:ZFIN;Acc:ZDB-GENE-130514-1]	795916	50.5456	2016	1.07667	MPS-IIIA
polr1b	0.209852	3.41083	0.299444	0.999971	FALSE	13	41917606	41940467	ENSDARG00000077469	protein_coding	RNA polymerase I subunit B [Source:ZFIN;Acc:ZDB-GENE-040426-1598]	325603	49.5608	3529	1.07667	MPS-IIIA
lrp5	0.135007	4.11049	0.29948	0.999971	FALSE	25	10640623	10769039	ENSDARG00000006921	protein_coding	low density lipoprotein receptor-related protein 5 [Source:ZFIN;Acc:ZDB-GENE-050518-2]	568518	49.5732	6388	1.07651	MPS-IIIA
crppa	0.128029	4.34031	0.299537	0.999971	FALSE	15	34495056	34568705	ENSDARG00000005034	protein_coding	CDP-L-ribitol pyrophosphorylase A [Source:NCBI gene;Acc:798716]	798716	47.2284	1804	1.07626	MPS-IIIA
LO018029.2	-0.30023	1.33063	0.299564	0.999971	FALSE	4	77262694	77263602	ENSDARG00000113837	protein_coding	NULL		50.5618	801	1.07613	MPS-IIIA
sik2b	-0.16157	6.98981	0.299667	0.999971	FALSE	15	21779681	21837515	ENSDARG00000062315	protein_coding	salt-inducible kinase 2b [Source:ZFIN;Acc:ZDB-GENE-071012-1]	567919	47.3241	5231	1.07567	MPS-IIIA
zfr	-0.0895726	8.22287	0.299686	0.999971	FALSE	5	41124098	41142768	ENSDARG00000027109	protein_coding	zinc finger RNA binding protein [Source:NCBI gene;Acc:321659]	321659	47.4459	1738	1.07559	MPS-IIIA
ncf2	0.250568	1.6827	0.299709	0.999971	FALSE	7	41329748	41338923	ENSDARG00000005821	protein_coding	neutrophil cytosolic factor 2 [Source:ZFIN;Acc:ZDB-GENE-070209-29]	562473	38.8025	3407	1.07549	MPS-IIIA
lad1	-0.558304	1.88333	0.299713	0.999971	FALSE	23	5687972	5719453	ENSDARG00000022698	protein_coding	ladinin [Source:ZFIN;Acc:ZDB-GENE-030616-268]	558327	45.9765	2125	1.07547	MPS-IIIA
emc3	0.0957287	6.07727	0.29972	0.999971	FALSE	6	42369999	42377307	ENSDARG00000020607	protein_coding	ER membrane protein complex subunit 3 [Source:NCBI gene;Acc:406826]	406826	39.1656	1546	1.07544	MPS-IIIA
asf1ba	0.289829	1.80379	0.299751	0.999971	FALSE	3	49504919	49514874	ENSDARG00000101037	protein_coding	anti-silencing function 1Ba histone chaperone [Source:NCBI gene;Acc:386897]	386897	42.8466	1356	1.0753	MPS-IIIA
zgc:86609	0.199679	2.85675	0.299839	0.999971	FALSE	8	8686130	8698607	ENSDARG00000029479	protein_coding	zgc:86609 [Source:ZFIN;Acc:ZDB-GENE-050102-7]	494496	41.2281	1824	1.07491	MPS-IIIA
aldh9a1a.1	0.192449	5.69206	0.299886	0.999971	FALSE	8	21094884	21103522	ENSDARG00000069100	protein_coding	aldehyde dehydrogenase 9 family, member A1a, tandem duplicate 1 [Source:NCBI gene;Acc:100005587]	100005587	46.7529	2054	1.0747	MPS-IIIA
zmp:0000001020	0.501259	-0.614432	0.299933	0.999971	FALSE	4	74396786	74418041	ENSDARG00000091499	protein_coding	zmp:0000001020 [Source:ZFIN;Acc:ZDB-GENE-130530-1023]	100331680	46.0842	2375	1.07449	MPS-IIIA
ngrn	-0.128736	3.563	0.299994	0.999971	FALSE	8	25034529	25040762	ENSDARG00000061314	protein_coding	neugrin, neurite outgrowth associated [Source:ZFIN;Acc:ZDB-GENE-060503-19]	569275	45.2926	1179	1.07422	MPS-IIIA
slc26a3.2	0.33264	0.399112	0.300055	0.999971	FALSE	4	18804317	18823032	ENSDARG00000003615	protein_coding	solute carrier family 26 member 3, tandem duplicate 2 [Source:ZFIN;Acc:ZDB-GENE-041210-179]	563896	45.6243	2383	1.07395	MPS-IIIA
EML6	0.0766367	5.63219	0.300078	0.999971	FALSE	11	42929547	43002262	ENSDARG00000102755	protein_coding	EMAP like 6 [Source:NCBI gene;Acc:100000931]	100000931	43.9973	7015	1.07385	MPS-IIIA
si:ch73-109d9.1	0.153399	3.49223	0.300156	0.999971	FALSE	1	44011472	44025066	ENSDARG00000052019	protein_coding	si:ch73-109d9.1 [Source:ZFIN;Acc:ZDB-GENE-110411-256]	799721	49.5879	1456	1.0735	MPS-IIIA
LO018550.1	-0.328131	1.53015	0.30034	0.999971	FALSE	3	9332984	9342773	ENSDARG00000111583	protein_coding	lipopolysaccharide-induced tumor necrosis factor-alpha factor homolog [Source:NCBI gene;Acc:103911283]	103911283	36.3874	3820	1.07268	MPS-IIIA
GK3P	-0.0835124	5.14464	0.300372	0.999971	FALSE	1	28723817	28831848	ENSDARG00000053456	protein_coding	zgc:172295 [Source:ZFIN;Acc:ZDB-GENE-080204-72]	100136866	42.3297	834	1.07254	MPS-IIIA
vwa2	-0.362452	0.266088	0.300406	0.999971	FALSE	12	30312308	30345444	ENSDARG00000075441	protein_coding	von Willebrand factor A domain containing 2 [Source:ZFIN;Acc:ZDB-GENE-100302-1]	567428	52.5731	2429	1.07239	MPS-IIIA
admp	-0.461967	0.620598	0.300426	0.999971	FALSE	2	53483322	53500424	ENSDARG00000025372	protein_coding	anti-dorsalizing morphogenic protein [Source:ZFIN;Acc:ZDB-GENE-011214-1]	140619	41.2105	2941	1.0723	MPS-IIIA
copb1	0.0818346	6.63629	0.300515	0.999971	FALSE	7	27802480	27820976	ENSDARG00000056557	protein_coding	coatomer protein complex, subunit beta 1 [Source:NCBI gene;Acc:338138]	338138	46.7079	4040	1.07191	MPS-IIIA
hcfc1a	0.113739	7.11851	0.300533	0.999971	FALSE	11	25436440	25461336	ENSDARG00000015990	protein_coding	host cell factor C1a [Source:ZFIN;Acc:ZDB-GENE-030912-10]	564853	50.2154	6964	1.07183	MPS-IIIA
plcxd3	0.100507	6.98638	0.300607	0.999971	FALSE	8	31821396	31862854	ENSDARG00000054794	protein_coding	phosphatidylinositol-specific phospholipase C, X domain containing 3 [Source:NCBI gene;Acc:541487]	541487	43.4819	2378	1.0715	MPS-IIIA
pcgf5b	-0.182181	2.9786	0.300812	0.999971	FALSE	12	16405598	16435150	ENSDARG00000052388	protein_coding	polycomb group ring finger 5b [Source:NCBI gene;Acc:692252]	692252	37.6846	630	1.07059	MPS-IIIA
ca7	0.477641	-1.03972	0.300866	0.999971	FALSE	7	44802353	44813763	ENSDARG00000045139	protein_coding	carbonic anhydrase VII [Source:ZFIN;Acc:ZDB-GENE-040426-1786]	564201	45.1682	1873	1.07035	MPS-IIIA
plagx	0.239491	1.93689	0.300985	0.999971	FALSE	23	32011768	32020198	ENSDARG00000036855	protein_coding	pleiomorphic adenoma gene X [Source:ZFIN;Acc:ZDB-GENE-030131-839]	664689	44.3818	4432	1.06982	MPS-IIIA
mief1	-0.109635	5.00496	0.301004	0.999971	FALSE	3	25136153	25148047	ENSDARG00000060991	protein_coding	mitochondrial elongation factor 1 [Source:NCBI gene;Acc:564985]	564985	43.8781	3708	1.06974	MPS-IIIA
CR381618.1	-0.17668	4.2817	0.301046	0.999971	FALSE	25	30915178	31040725	ENSDARG00000096887	lincRNA	zinc finger protein 469 [Source:NCBI gene;Acc:101886729]	101886729	41.9224	13525	1.06955	MPS-IIIA
TENM2	0.084671	7.69538	0.301054	0.999971	FALSE	21	31434251	32008843	ENSDARG00000011171	protein_coding	si:ch211-12m10.1 [Source:ZFIN;Acc:ZDB-GENE-060503-100]	568845	50.8082	10506	1.06952	MPS-IIIA
tpk1	-0.161656	2.93019	0.301061	0.999971	FALSE	24	18286427	18445254	ENSDARG00000038040	protein_coding	thiamin pyrophosphokinase 1 [Source:ZFIN;Acc:ZDB-GENE-041010-176]	450054	42.5242	778	1.06949	MPS-IIIA
slc29a3	0.273287	1.36809	0.301068	0.999971	FALSE	13	5069552	5079511	ENSDARG00000077828	protein_coding	solute carrier family 29 member 3 [Source:ZFIN;Acc:ZDB-GENE-081107-66]	101887173	39.2396	4182	1.06946	MPS-IIIA
smim8	0.172212	4.00927	0.301204	0.999971	FALSE	20	186277	188930	ENSDARG00000071040	protein_coding	small integral membrane protein 8 [Source:NCBI gene;Acc:554139]	554139	48.4699	1013	1.06886	MPS-IIIA
ptmaa	-0.102804	9.20309	0.301236	0.999971	FALSE	6	29754141	29795029	ENSDARG00000021113	protein_coding	prothymosin alpha a [Source:NCBI gene;Acc:335707]	335707	39.8816	929	1.06871	MPS-IIIA
	-0.485085	-0.930789	0.301245	0.999971	FALSE	16	47203422	47204301	ENSDARG00000098402	protein_coding	neurexophilin 1 [Source:NCBI gene;Acc:100148066]	100148066	46.7045	880	1.06867	MPS-IIIA
si:ch211-223k15.1	0.479369	-0.317067	0.301484	0.999971	FALSE	4	67784163	67984478	ENSDARG00000113826	protein_coding	si:ch211-223k15.1 [Source:ZFIN;Acc:ZDB-GENE-141215-3]		43.0457	3492	1.06762	MPS-IIIA
nop16	-0.131998	3.77271	0.301552	0.999971	FALSE	21	36612440	36619599	ENSDARG00000044402	protein_coding	NOP16 nucleolar protein homolog (yeast) [Source:NCBI gene;Acc:436807]	436807	39.0453	817	1.06732	MPS-IIIA
cdh31	0.526251	1.28162	0.301568	0.999971	FALSE	7	55149001	55198275	ENSDARG00000035796	protein_coding	cadherin 31 [Source:ZFIN;Acc:ZDB-GENE-110407-4]	567602	41.526	2844	1.06725	MPS-IIIA
atp6v1aa	0.0907816	8.58324	0.301622	0.999971	FALSE	5	24245682	24259992	ENSDARG00000034534	protein_coding	ATPase H+ transporting V1 subunit Aa [Source:ZFIN;Acc:ZDB-GENE-040426-1143]	394110	49.0609	2609	1.06701	MPS-IIIA
BX890591.1	0.41861	-0.632892	0.301638	0.999971	FALSE	19	3573901	3578492	ENSDARG00000095731	antisense	NULL		41.4439	748	1.06694	MPS-IIIA
cbl	-0.088625	5.84895	0.301694	0.999971	FALSE	15	23208042	23265405	ENSDARG00000009958	protein_coding	Cbl proto-oncogene, E3 ubiquitin protein ligase [Source:ZFIN;Acc:ZDB-GENE-041114-207]	492364	51.2657	4069	1.06669	MPS-IIIA
exo5	0.294014	1.25828	0.301699	0.999971	FALSE	15	25084821	25094026	ENSDARG00000042727	protein_coding	exonuclease 5 [Source:NCBI gene;Acc:641427]	641427	43.5207	1534	1.06667	MPS-IIIA
spryd4	0.126065	4.14504	0.301726	0.999971	FALSE	8	21159122	21162762	ENSDARG00000023309	protein_coding	SPRY domain containing 4 [Source:ZFIN;Acc:ZDB-GENE-040718-180]	100005939	48.6275	1020	1.06655	MPS-IIIA
fmo5	0.211083	2.94933	0.30174	0.999971	FALSE	20	15093609	15104709	ENSDARG00000016357	protein_coding	flavin containing dimethylaniline monoxygenase 5 [Source:ZFIN;Acc:ZDB-GENE-030131-6606]	794311	44.0642	2148	1.06649	MPS-IIIA
tmco3	-0.158356	3.53536	0.301761	0.999971	FALSE	1	218524	225137	ENSDARG00000075108	protein_coding	transmembrane and coiled-coil domains 3 [Source:ZFIN;Acc:ZDB-GENE-071030-1]	564309	59.96	1998	1.0664	MPS-IIIA
fam155a	-0.127752	4.28669	0.301875	0.999971	FALSE	1	29281764	29391034	ENSDARG00000075858	protein_coding	family with sequence similarity 155 member A [Source:ZFIN;Acc:ZDB-GENE-090313-34]	100149983	44.7961	2844	1.06589	MPS-IIIA
galnt2	0.102324	6.34675	0.301999	0.999971	FALSE	13	24068577	24218795	ENSDARG00000003829	protein_coding	UDP-N-acetyl-alpha-D-galactosamine:polypeptide N-acetylgalactosaminyltransferase 2 [Source:ZFIN;Acc:ZDB-GENE-041111-110]	570248	46.077	4104	1.06534	MPS-IIIA
thbs1b	0.147184	3.98959	0.302151	0.999971	FALSE	20	29036328	29052391	ENSDARG00000010785	protein_coding	thrombospondin 1b [Source:ZFIN;Acc:ZDB-GENE-020708-1]	561901	43.6144	6297	1.06468	MPS-IIIA
ces2b	0.234898	3.96863	0.302233	0.999971	FALSE	25	30380705	30383617	ENSDARG00000104818	protein_coding	carboxylesterase 2b [Source:ZFIN;Acc:ZDB-GENE-041014-96]		48.2165	813	1.06432	MPS-IIIA
dynlt3	-0.0760585	6.22064	0.302235	0.999971	FALSE	11	29790626	29794308	ENSDARG00000046132	protein_coding	dynein, light chain, Tctex-type 3 [Source:ZFIN;Acc:ZDB-GENE-040927-24]	402901	37.6307	1148	1.06431	MPS-IIIA
fgf14	-0.118553	4.74947	0.302287	0.999971	FALSE	9	31838044	31915423	ENSDARG00000040982	protein_coding	fibroblast growth factor 14 [Source:ZFIN;Acc:ZDB-GENE-060506-1]	497642	50.7363	747	1.06408	MPS-IIIA
rplp2l	0.189247	7.28378	0.302292	0.999971	FALSE	7	12959846	12968701	ENSDARG00000011201	protein_coding	ribosomal protein, large P2, like [Source:ZFIN;Acc:ZDB-GENE-070327-2]	558312	53.4188	468	1.06406	MPS-IIIA
znf1135	-0.478456	-0.474222	0.30232	0.999971	FALSE	4	50293905	50301837	ENSDARG00000093424	protein_coding	zinc finger protein 1135 [Source:ZFIN;Acc:ZDB-GENE-110913-151]		42.9907	1391	1.06393	MPS-IIIA
ankmy1	0.241073	1.67777	0.302334	0.999971	FALSE	22	15552025	15569736	ENSDARG00000062702	protein_coding	ankyrin repeat and MYND domain containing 1 [Source:ZFIN;Acc:ZDB-GENE-050208-740]	568987	49.0829	1363	1.06387	MPS-IIIA
tmem64	-0.165184	3.25989	0.302363	0.999971	FALSE	19	31532043	31553518	ENSDARG00000061723	protein_coding	transmembrane protein 64 [Source:ZFIN;Acc:ZDB-GENE-060503-182]	564172	40.6849	3183	1.06374	MPS-IIIA
tes	0.271071	2.02941	0.302404	0.999971	FALSE	25	18475032	18496410	ENSDARG00000051857	protein_coding	testis derived transcript (3 LIM domains) [Source:ZFIN;Acc:ZDB-GENE-040718-59]	403032	51.3105	1488	1.06356	MPS-IIIA
kdm8	0.281843	1.57579	0.30243	0.999971	FALSE	3	44081620	44094451	ENSDARG00000102512	protein_coding	lysine (K)-specific demethylase 8 [Source:NCBI gene;Acc:436936]	436936	42.9781	1645	1.06345	MPS-IIIA
samm50	0.0914955	5.59075	0.302442	0.999971	FALSE	25	19008497	19021823	ENSDARG00000045814	protein_coding	SAMM50 sorting and assembly machinery component [Source:NCBI gene;Acc:393111]	393111	48.8816	1833	1.0634	MPS-IIIA
dzip1l	-0.373957	0.185914	0.302598	0.999971	FALSE	6	26309968	26353179	ENSDARG00000074265	protein_coding	DAZ interacting zinc finger protein 1-like [Source:NCBI gene;Acc:553313]	553313	43.7604	703	1.06271	MPS-IIIA
pafah1b1a	-0.0795954	7.34477	0.302679	0.999971	FALSE	15	25273185	25319663	ENSDARG00000032013	protein_coding	platelet-activating factor acetylhydrolase 1b, regulatory subunit 1a [Source:NCBI gene;Acc:394246]	394246	48.2544	1671	1.06235	MPS-IIIA
pofut2	0.164769	3.02098	0.302711	0.999971	FALSE	9	40851088	40873934	ENSDARG00000045175	protein_coding	protein O-fucosyltransferase 2 [Source:ZFIN;Acc:ZDB-GENE-030131-3595]	777668	47.1935	1354	1.06221	MPS-IIIA
caap1	0.110855	4.67608	0.302722	0.999971	FALSE	7	73838557	73843720	ENSDARG00000079652	protein_coding	caspase activity and apoptosis inhibitor 1 [Source:NCBI gene;Acc:100329847]	100329847	51.6432	1065	1.06217	MPS-IIIA
antxr1a	0.401659	-0.413265	0.302728	0.999971	FALSE	8	50066802	50133064	ENSDARG00000025672	protein_coding	ANTXR cell adhesion molecule 1a [Source:ZFIN;Acc:ZDB-GENE-110411-15]	793153	47.0651	1397	1.06214	MPS-IIIA
YTHDC2	0.226798	3.51892	0.302744	0.999971	FALSE	5	1109098	1160823	ENSDARG00000103525	protein_coding	YTH domain containing 2 [Source:NCBI gene;Acc:567114]	567114	55.9717	4245	1.06207	MPS-IIIA
zgc:172014	1.19971	-0.303505	0.302776	0.999971	FALSE	4	30775376	30780676	ENSDARG00000101775	protein_coding	zgc:172014 [Source:ZFIN;Acc:ZDB-GENE-080215-22]	100137116	41.7456	739	1.06193	MPS-IIIA
kmt2cb	0.0821292	7.24962	0.302877	0.999971	FALSE	2	12847602	13037544	ENSDARG00000075560	protein_coding	lysine (K)-specific methyltransferase 2Cb [Source:ZFIN;Acc:ZDB-GENE-070705-340]	568162	47.4062	10178	1.06149	MPS-IIIA
actr1	0.0717438	7.89603	0.302902	0.999971	FALSE	10	42521943	42540839	ENSDARG00000011611	protein_coding	actin related protein 1, centractin [Source:ZFIN;Acc:ZDB-GENE-040426-2695]	406681	47.764	1890	1.06137	MPS-IIIA
grin3a	0.176029	3.22188	0.302921	0.999971	FALSE	10	4279521	4316015	ENSDARG00000075802	protein_coding	glutamate receptor, ionotropic, N-methyl-D-aspartate 3A [Source:ZFIN;Acc:ZDB-GENE-130530-780]	564832	48.4807	3258	1.06129	MPS-IIIA
si:ch211-230g14.6	-0.255318	1.14069	0.302946	0.999971	FALSE	5	13521081	13541052	ENSDARG00000103737	protein_coding	si:ch211-230g14.6 [Source:ZFIN;Acc:ZDB-GENE-081105-134]		51.5803	791	1.06118	MPS-IIIA
si:ch73-208g10.1	-0.564885	-0.11388	0.303032	0.999971	FALSE	3	54502350	54524194	ENSDARG00000079808	protein_coding	si:ch73-208g10.1 [Source:ZFIN;Acc:ZDB-GENE-040108-6]	100002730	39.435	5504	1.0608	MPS-IIIA
hadh	0.29985	4.13912	0.303138	0.999971	FALSE	1	49909672	49919042	ENSDARG00000030765	protein_coding	hydroxyacyl-CoA dehydrogenase [Source:ZFIN;Acc:ZDB-GENE-040801-261]	445121	45.5329	1103	1.06034	MPS-IIIA
BX569787.1	0.252798	2.78389	0.303247	0.999971	FALSE	18	23877624	23889042	ENSDARG00000092402	antisense	NULL		31.4225	5146	1.05986	MPS-IIIA
sv2ca	-0.201557	5.47259	0.303345	0.999971	FALSE	5	45976130	46066558	ENSDARG00000059997	protein_coding	synaptic vesicle glycoprotein 2Ca [Source:ZFIN;Acc:ZDB-GENE-060526-233]	562345	49.3863	2404	1.05943	MPS-IIIA
	0.208398	3.37	0.303367	0.999971	FALSE	15	14203675	14212777	ENSDARG00000098171	protein_coding	zgc:162193 [Source:NCBI gene;Acc:323315]	323315	41.5876	6116	1.05934	MPS-IIIA
wnt11	-0.1897	2.25559	0.303457	0.999971	FALSE	10	32104305	32123204	ENSDARG00000014796	protein_coding	wingless-type MMTV integration site family, member 11 [Source:ZFIN;Acc:ZDB-GENE-980526-249]	30283	46.4763	2171	1.05894	MPS-IIIA
LO018176.1	-0.20034	2.59046	0.303462	0.999971	FALSE	9	56194410	56222014	ENSDARG00000104493	protein_coding	TBC1 domain family member 8 [Source:NCBI gene;Acc:100333881]	100333881	58.0343	3093	1.05892	MPS-IIIA
myorg	0.138039	5.16316	0.303592	0.999971	FALSE	21	13045388	13055195	ENSDARG00000074894	protein_coding	myogenesis regulating glycosidase (putative) [Source:ZFIN;Acc:ZDB-GENE-091113-62]	100537539	42.1318	4166	1.05835	MPS-IIIA
pkdcca	-0.119239	3.83205	0.303594	0.999971	FALSE	13	3109064	3155244	ENSDARG00000035161	protein_coding	protein kinase domain containing, cytoplasmic a [Source:ZFIN;Acc:ZDB-GENE-081107-30]	559418	53.9882	1436	1.05834	MPS-IIIA
rab11bb	0.109254	5.97703	0.303614	0.999971	FALSE	2	56463167	56476990	ENSDARG00000090086	protein_coding	RAB11B, member RAS oncogene family, b [Source:ZFIN;Acc:ZDB-GENE-040718-293]	436828	48.654	1003	1.05825	MPS-IIIA
si:dkey-199m13.4	0.483339	-0.144707	0.303705	0.999971	FALSE	4	30454496	30460765	ENSDARG00000103471	protein_coding	si:dkey-199m13.4 [Source:ZFIN;Acc:ZDB-GENE-110913-41]	799713	40.6426	1774	1.05785	MPS-IIIA
si:ch211-284e13.6	0.122029	5.2771	0.30382	0.999971	FALSE	5	38110384	38122126	ENSDARG00000092354	protein_coding	si:ch211-284e13.6 [Source:ZFIN;Acc:ZDB-GENE-060526-163]	100534782	48.6527	2015	1.05735	MPS-IIIA
zfyve27	0.140833	4.596	0.303864	0.999971	FALSE	1	54889733	54907823	ENSDARG00000059835	protein_coding	zinc finger, FYVE domain containing 27 [Source:ZFIN;Acc:ZDB-GENE-061013-502]	561659	43.5305	914	1.05716	MPS-IIIA
zgc:153499	-0.591615	0.537788	0.303924	0.999971	FALSE	9	8407778	8413219	ENSDARG00000070166	protein_coding	zgc:153499 [Source:ZFIN;Acc:ZDB-GENE-060825-234]	791752	37.4469	1601	1.0569	MPS-IIIA
ccdc137	-0.153148	3.25349	0.303973	0.999971	FALSE	3	12893141	12903609	ENSDARG00000104024	protein_coding	coiled-coil domain containing 137 [Source:ZFIN;Acc:ZDB-GENE-060929-1206]	767789	38.6798	1833	1.05668	MPS-IIIA
CT737127.1	0.555503	-1.03908	0.304122	0.999971	FALSE	4	68393422	68418475	ENSDARG00000112061	protein_coding	NULL		42.8669	1458	1.05603	MPS-IIIA
si:cabz01054394.7	0.422157	-0.496408	0.304138	0.999971	FALSE	4	72612792	72620256	ENSDARG00000089715	protein_coding	si:cabz01054394.7 [Source:ZFIN;Acc:ZDB-GENE-161017-111]	103910994	47.1024	1484	1.05596	MPS-IIIA
tp53bp1	0.0858946	7.31125	0.30423	0.999971	FALSE	7	52887701	52933169	ENSDARG00000079000	protein_coding	tumor protein p53 binding protein, 1 [Source:ZFIN;Acc:ZDB-GENE-030131-3695]	557086	50.7088	5291	1.05556	MPS-IIIA
BX545917.2	0.50239	-0.956724	0.304243	0.999971	FALSE	8	32451956	32453546	ENSDARG00000117355	lincRNA	NULL		35.6333	1058	1.0555	MPS-IIIA
CR318588.1	0.502834	-0.712474	0.304307	0.999971	FALSE	18	7584386	7587290	ENSDARG00000092191	processed_transcript	NULL		39.8176	494	1.05522	MPS-IIIA
kcnt2	-0.467175	1.2807	0.304498	0.999971	FALSE	2	12019341	12079718	ENSDARG00000075812	protein_coding	potassium channel, subfamily T, member 2 [Source:ZFIN;Acc:ZDB-GENE-130530-783]	568327	43.2078	2404	1.05439	MPS-IIIA
pcdh2ab6	-0.268121	2.07107	0.304514	0.999971	FALSE	14	2123123	2206476	ENSDARG00000091043	protein_coding	protocadherin 2 alpha b 6 [Source:ZFIN;Acc:ZDB-GENE-041118-5]	493593	44.1237	3395	1.05432	MPS-IIIA
pcdh2ab6	-0.268121	2.07107	0.304514	0.999971	FALSE	14	2123123	2206476	ENSDARG00000091043	protein_coding	protocadherin 2 alpha b 6 [Source:ZFIN;Acc:ZDB-GENE-041118-5]	493592	44.1237	3395	1.05432	MPS-IIIA
si:ch211-198a12.6	0.0967421	6.67511	0.304527	0.999971	FALSE	13	18507592	18512836	ENSDARG00000074624	protein_coding	si:ch211-198a12.6 [Source:ZFIN;Acc:ZDB-GENE-030131-1683]	563253	42.3861	3579	1.05427	MPS-IIIA
emx3	-0.36964	2.63485	0.304537	0.999971	FALSE	14	26363537	26377044	ENSDARG00000020417	protein_coding	empty spiracles homeobox 3 [Source:ZFIN;Acc:ZDB-GENE-990415-53]	30536	39.8728	2987	1.05422	MPS-IIIA
si:dkey-32e23.4	-0.143737	4.22284	0.304552	0.999971	FALSE	8	50979018	51027541	ENSDARG00000063159	protein_coding	si:dkey-32e23.4 [Source:ZFIN;Acc:ZDB-GENE-081105-41]	566871	49.4545	2016	1.05415	MPS-IIIA
gorasp1a	-0.124603	3.88877	0.304585	0.999971	FALSE	2	23808640	23820280	ENSDARG00000003068	protein_coding	golgi reassembly stacking protein 1a [Source:ZFIN;Acc:ZDB-GENE-030826-23]	492770	36.392	5133	1.05401	MPS-IIIA
fam171a1	0.100618	4.90319	0.304648	0.999971	FALSE	16	28547157	28574789	ENSDARG00000079788	protein_coding	family with sequence similarity 171 member A1 [Source:ZFIN;Acc:ZDB-GENE-061208-1]	795681	53.6981	2468	1.05374	MPS-IIIA
si:dkey-16p6.1	0.412508	-0.126489	0.304659	0.999971	FALSE	4	45388995	45417987	ENSDARG00000090033	protein_coding	si:dkey-16p6.1 [Source:ZFIN;Acc:ZDB-GENE-081103-43]		45.8441	3279	1.05369	MPS-IIIA
zbtb12.2	-0.16871	3.38351	0.304671	0.999971	FALSE	19	26957425	26964348	ENSDARG00000070658	protein_coding	zinc finger and BTB domain containing 12, tandem duplicate 2 [Source:ZFIN;Acc:ZDB-GENE-060503-27]	559081	49.8904	2281	1.05364	MPS-IIIA
CABZ01050944.1	-0.216951	3.60587	0.304682	0.999971	FALSE	3	24793921	24909245	ENSDARG00000105972	protein_coding	protein shisa-9-like [Source:NCBI gene;Acc:100535636]	100535636	50.7626	2098	1.05359	MPS-IIIA
iqsec2b	-0.0893256	8.43605	0.304812	0.999971	FALSE	8	36803415	36978659	ENSDARG00000077709	protein_coding	IQ motif and Sec7 domain ArfGEF 2b [Source:ZFIN;Acc:ZDB-GENE-081105-73]	797187	48.2401	7955	1.05302	MPS-IIIA
fzd5	-0.315045	1.93423	0.304848	0.999971	FALSE	9	28232522	28234444	ENSDARG00000025420	protein_coding	frizzled class receptor 5 [Source:ZFIN;Acc:ZDB-GENE-990415-218]	30364	52.4701	1923	1.05287	MPS-IIIA
entpd5b	0.142124	2.89725	0.304865	0.999971	FALSE	20	54360268	54381034	ENSDARG00000093659	protein_coding	ectonucleoside triphosphate diphosphohydrolase 5b [Source:ZFIN;Acc:ZDB-GENE-091118-88]	100334492	50.4656	1933	1.05279	MPS-IIIA
gnl3	0.107866	4.65816	0.304892	0.999971	FALSE	11	3959495	3971035	ENSDARG00000006219	protein_coding	guanine nucleotide binding protein-like 3 (nucleolar) [Source:NCBI gene;Acc:321897]	321897	46.0007	1432	1.05267	MPS-IIIA
klhl41b	0.397663	0.112126	0.304953	0.999971	FALSE	6	3680651	3692280	ENSDARG00000006757	protein_coding	kelch-like family member 41b [Source:NCBI gene;Acc:321064]	321064	45.7579	4255	1.05241	MPS-IIIA
smpd4	0.172659	3.97851	0.305099	0.999971	FALSE	21	18907102	18926900	ENSDARG00000020730	protein_coding	sphingomyelin phosphodiesterase 4 [Source:NCBI gene;Acc:793294]	793294	44.6128	2374	1.05177	MPS-IIIA
sf3a3	0.118086	5.66194	0.305154	0.999971	FALSE	19	17288529	17304995	ENSDARG00000100114	protein_coding	splicing factor 3a, subunit 3 [Source:ZFIN;Acc:ZDB-GENE-040908-1]	446168	39.3799	2222	1.05153	MPS-IIIA
gdf10a	-0.229587	2.91143	0.305196	0.999971	FALSE	13	31285660	31289625	ENSDARG00000095378	protein_coding	growth differentiation factor 10a [Source:ZFIN;Acc:ZDB-GENE-090312-17]	563003	44.1414	1302	1.05135	MPS-IIIA
tapbpl	-0.193543	6.00688	0.305209	0.999971	FALSE	16	9787383	9802998	ENSDARG00000058351	protein_coding	TAP binding protein like [Source:ZFIN;Acc:ZDB-GENE-121003-1]	100150889	38.7373	2859	1.0513	MPS-IIIA
acsf2	0.321105	1.60376	0.305298	0.999971	FALSE	12	26497167	26538823	ENSDARG00000061201	protein_coding	acyl-CoA synthetase family member 2 [Source:NCBI gene;Acc:751707]	751707	44.2312	934	1.05091	MPS-IIIA
TRIM67	-0.186378	3.38787	0.305317	0.999971	FALSE	20	4060839	4132099	ENSDARG00000108787	protein_coding	tripartite motif containing 67 [Source:NCBI gene;Acc:100332164]	100332164	56.638	2094	1.05083	MPS-IIIA
uevld	0.208814	2.17147	0.30533	0.999971	FALSE	25	24181067	24202576	ENSDARG00000009266	protein_coding	UEV and lactate/malate dehyrogenase domains [Source:NCBI gene;Acc:445225]	445225	42.7926	1991	1.05077	MPS-IIIA
or115-7	1.8561	-0.591109	0.305369	0.999971	FALSE	21	40268274	40270488	ENSDARG00000044338	protein_coding	odorant receptor, family F, subfamily 115, member 7 [Source:ZFIN;Acc:ZDB-GENE-070806-9]	553541	36.4821	1382	1.0506	MPS-IIIA
asic1a	-0.0978299	6.01688	0.305403	0.999971	FALSE	8	6967108	7023196	ENSDARG00000008329	protein_coding	acid-sensing (proton-gated) ion channel 1a [Source:NCBI gene;Acc:791696]	791696	47.2969	3385	1.05045	MPS-IIIA
BX649294.1	-0.401948	0.865625	0.305442	0.999971	FALSE	22	29692252	29835933	ENSDARG00000092881	processed_transcript	RNA binding motif protein 20 [Source:NCBI gene;Acc:497540]	497540	51.6336	3237	1.05028	MPS-IIIA
utp3	-0.199438	3.36873	0.305532	0.999971	FALSE	11	26370381	26375575	ENSDARG00000056720	protein_coding	UTP3 small subunit processome component [Source:ZFIN;Acc:ZDB-GENE-040912-163]	447856	38.3302	1348	1.04989	MPS-IIIA
taf10	0.0881139	5.25447	0.305537	0.999971	FALSE	8	25811892	25817106	ENSDARG00000068641	protein_coding	TAF10 RNA polymerase II, TATA box binding protein (TBP)-associated factor [Source:ZFIN;Acc:ZDB-GENE-060526-334]	556710	43.3297	907	1.04987	MPS-IIIA
astn1	0.074378	7.87233	0.305583	0.999971	FALSE	2	34572690	34984255	ENSDARG00000068323	protein_coding	astrotactin 1 [Source:ZFIN;Acc:ZDB-GENE-050320-140]	791157	47.8888	1816	1.04967	MPS-IIIA
mvb12ba	-0.129658	4.72602	0.305584	0.999971	FALSE	5	5171254	5243111	ENSDARG00000091619	protein_coding	multivesicular body subunit 12Ba [Source:NCBI gene;Acc:767667]	767667	46.8134	1318	1.04966	MPS-IIIA
utrn	0.0909861	5.57317	0.305591	0.999971	FALSE	23	1181248	1444835	ENSDARG00000100222	protein_coding	utrophin [Source:ZFIN;Acc:ZDB-GENE-070228-6]	100034367	54.6065	1632	1.04964	MPS-IIIA
sox11a	0.137636	7.40897	0.305609	0.999971	FALSE	17	35878544	35881841	ENSDARG00000077811	protein_coding	SRY-box transcription factor 11a [Source:ZFIN;Acc:ZDB-GENE-980526-395]	30602	40.3275	3298	1.04956	MPS-IIIA
amd1	0.137191	8.10459	0.305616	0.999971	FALSE	20	2950005	2978968	ENSDARG00000043856	protein_coding	adenosylmethionine decarboxylase 1 [Source:ZFIN;Acc:ZDB-GENE-040426-760]	792097	41.4712	2964	1.04953	MPS-IIIA
si:dkey-111k8.5	-0.278627	4.13738	0.305638	0.999971	FALSE	3	61342019	61345723	ENSDARG00000097521	protein_coding	si:dkey-111k8.5 [Source:ZFIN;Acc:ZDB-GENE-131125-101]		41.8422	2041	1.04943	MPS-IIIA
ubald1a	-0.131323	5.99437	0.305709	0.999971	FALSE	12	20059859	20120711	ENSDARG00000002362	protein_coding	UBA-like domain containing 1a [Source:NCBI gene;Acc:794012]	794012	44.4933	1768	1.04912	MPS-IIIA
snx27a	-0.085582	5.89066	0.30586	0.999971	FALSE	19	8612839	8647894	ENSDARG00000033804	protein_coding	sorting nexin 27a [Source:ZFIN;Acc:ZDB-GENE-060503-371]	566205	52.4059	2099	1.04847	MPS-IIIA
chp2	0.130958	3.73129	0.305872	0.999971	FALSE	15	20406143	20412286	ENSDARG00000025788	protein_coding	calcineurin-like EF-hand protein 2 [Source:ZFIN;Acc:ZDB-GENE-030131-5810]	327599	37.4667	1879	1.04842	MPS-IIIA
zgc:158403	0.279047	1.24465	0.305965	0.999971	FALSE	3	14641962	14688110	ENSDARG00000062757	protein_coding	zgc:158403 [Source:NCBI gene;Acc:790939]	790939	45.4593	1894	1.04801	MPS-IIIA
rhpn1	0.497176	0.0388309	0.306085	0.999971	FALSE	20	52233981	52271262	ENSDARG00000052454	protein_coding	rhophilin, Rho GTPase binding protein 1 [Source:ZFIN;Acc:ZDB-GENE-081031-79]	100537370	51.6504	2106	1.0475	MPS-IIIA
si:ch211-197l9.2	-0.265121	1.72347	0.306114	0.999971	FALSE	23	30967686	30996756	ENSDARG00000078244	protein_coding	si:ch211-197l9.2 [Source:ZFIN;Acc:ZDB-GENE-091204-369]		48.9983	1797	1.04737	MPS-IIIA
CABZ01079853.1	-0.346268	-0.0320877	0.306152	0.999971	FALSE	9	51043455	51060961	ENSDARG00000117488	lincRNA	NULL		56.0734	708	1.0472	MPS-IIIA
BX914214.1	-0.485281	-0.52273	0.306163	0.999971	FALSE	4	64688888	64691356	ENSDARG00000098628	lincRNA	NULL		36.1545	1217	1.04715	MPS-IIIA
prps1b	-0.120925	3.93849	0.306253	0.999971	FALSE	14	12076821	12106603	ENSDARG00000037506	protein_coding	phosphoribosyl pyrophosphate synthetase 1B [Source:ZFIN;Acc:ZDB-GENE-030131-4011]	560827	41.3793	1537	1.04677	MPS-IIIA
pkp3b	0.143843	4.02403	0.30627	0.999971	FALSE	7	32926760	32981559	ENSDARG00000079438	protein_coding	plakophilin 3b [Source:ZFIN;Acc:ZDB-GENE-130530-870]	100330353	46.8238	3173	1.04669	MPS-IIIA
dglucy	0.100412	4.8139	0.306329	0.999971	FALSE	17	38738840	38778901	ENSDARG00000005179	protein_coding	D-glutamate cyclase [Source:ZFIN;Acc:ZDB-GENE-070725-6]	560387	48.0197	914	1.04644	MPS-IIIA
CT573264.1	-0.457554	0.573519	0.306352	0.999971	FALSE	14	2076215	2076718	ENSDARG00000110089	protein_coding	NULL		48.0874	183	1.04634	MPS-IIIA
cnpy1	0.222922	2.72404	0.306361	0.999971	FALSE	2	29985664	29996036	ENSDARG00000003757	protein_coding	canopy FGF signaling regulator 1 [Source:NCBI gene;Acc:402819]	402819	39.3274	1207	1.0463	MPS-IIIA
emilin1a	-0.470351	-0.264563	0.306431	0.999971	FALSE	20	34845672	34865031	ENSDARG00000024537	protein_coding	elastin microfibril interfacer 1a [Source:ZFIN;Acc:ZDB-GENE-041001-191]	566473	44.9848	3455	1.046	MPS-IIIA
	0.316916	0.6419	0.306488	0.999971	FALSE	24	2826210	2829049	ENSDARG00000104576	protein_coding	si:ch211-152c8.5 [Source:ZFIN;Acc:ZDB-GENE-030131-5764]	100330524	40.669	2840	1.04575	MPS-IIIA
CT025909.4	-0.38008	0.301827	0.306556	0.999971	FALSE	13	29749474	29763591	ENSDARG00000117578	lincRNA	NULL		47.5448	1283	1.04546	MPS-IIIA
rbm38	-0.125571	3.92073	0.306617	0.999971	FALSE	23	6586467	6632106	ENSDARG00000058818	protein_coding	RNA binding motif protein 38 [Source:ZFIN;Acc:ZDB-GENE-030131-5923]	333991	47.0031	1635	1.04519	MPS-IIIA
slc2a11a	-0.325258	0.993325	0.306693	0.999971	FALSE	6	40975655	40992683	ENSDARG00000053961	protein_coding	solute carrier family 2 member 11a [Source:ZFIN;Acc:ZDB-GENE-080723-20]	560358	41.9378	2828	1.04486	MPS-IIIA
snpha	-0.308482	1.7871	0.306902	0.999971	FALSE	8	49149907	49155185	ENSDARG00000078485	protein_coding	syntaphilin a [Source:ZFIN;Acc:ZDB-GENE-081104-227]	101882811	55.0672	819	1.04396	MPS-IIIA
smad4b	-0.154093	3.54135	0.307043	0.999971	FALSE	5	6875272	6922168	ENSDARG00000012649	protein_coding	SMAD family member 4b [Source:ZFIN;Acc:ZDB-GENE-060130-140]	794669	55.894	887	1.04335	MPS-IIIA
foxg1b	-0.469331	2.63378	0.307059	0.999971	FALSE	11	43114108	43116249	ENSDARG00000032705	protein_coding	forkhead box G1b [Source:ZFIN;Acc:ZDB-GENE-040426-2437]	405850	46.8254	2142	1.04328	MPS-IIIA
ptpro	0.0907011	6.4062	0.307142	0.999971	FALSE	4	190547	211714	ENSDARG00000100422	protein_coding	protein tyrosine phosphatase receptor type O [Source:ZFIN;Acc:ZDB-GENE-070424-54]		56.1586	2598	1.04293	MPS-IIIA
si:dkey-16p6.1	0.372131	-0.504866	0.307155	0.999971	FALSE	4	58240778	58285073	ENSDARG00000105266	protein_coding	si:dkey-16p6.1 [Source:ZFIN;Acc:ZDB-GENE-081103-43]		45.5549	3502	1.04287	MPS-IIIA
atg2b	-0.238134	2.19302	0.307179	0.999971	FALSE	17	43005428	43012390	ENSDARG00000097650	protein_coding	autophagy related 2B [Source:ZFIN;Acc:ZDB-GENE-131121-626]	100000277	45.3787	1558	1.04276	MPS-IIIA
wasf2	0.142305	3.611	0.307192	0.999971	FALSE	19	43523690	43543128	ENSDARG00000024209	protein_coding	WASP family member 2 [Source:ZFIN;Acc:ZDB-GENE-040426-865]	394056	49.202	3321	1.04271	MPS-IIIA
lrit3a	-0.229332	1.27416	0.30725	0.999971	FALSE	14	36328425	36345175	ENSDARG00000055463	protein_coding	info leucine-rich repeat, immunoglobulin-like and transmembrane domains 3a [Source:ZFIN;Acc:ZDB-GENE-080723-63]	558559	49.2302	2533	1.04246	MPS-IIIA
si:dkey-276j7.3	-0.279951	2.08084	0.307349	0.999971	FALSE	6	12326267	12332105	ENSDARG00000097317	protein_coding	si:dkey-276j7.3 [Source:ZFIN;Acc:ZDB-GENE-131127-428]		38.1081	740	1.04203	MPS-IIIA
mxd	0.251543	1.30098	0.307404	0.999971	FALSE	25	19718504	19731255	ENSDARG00000023369	protein_coding	myxovirus (influenza virus) resistance D [Source:ZFIN;Acc:ZDB-GENE-030721-8]	360146	40.3753	2159	1.04179	MPS-IIIA
ripk1l	0.422275	0.00362356	0.307479	0.999971	FALSE	2	904362	920580	ENSDARG00000006677	protein_coding	receptor (TNFRSF)-interacting serine-threonine kinase 1, like [Source:ZFIN;Acc:ZDB-GENE-070705-132]	567460	51.1395	2194	1.04147	MPS-IIIA
plekhm3	-0.0968044	4.62065	0.3075	0.999971	FALSE	9	28140089	28208549	ENSDARG00000030633	protein_coding	pleckstrin homology domain containing, family M, member 3 [Source:ZFIN;Acc:ZDB-GENE-070912-382]	571507	43.0585	7272	1.04138	MPS-IIIA
fgd5a	-0.204867	4.12093	0.307518	0.999971	FALSE	11	18395879	18468570	ENSDARG00000088801	protein_coding	FYVE, RhoGEF and PH domain containing 5a [Source:ZFIN;Acc:ZDB-GENE-090428-3]	100151562	41.7111	8901	1.04131	MPS-IIIA
si:dkey-77f5.6	-0.301799	1.4303	0.307553	0.999971	FALSE	15	998839	1003553	ENSDARG00000097394	protein_coding	si:dkey-77f5.6 [Source:ZFIN;Acc:ZDB-GENE-131121-92]	100334838	48.538	855	1.04116	MPS-IIIA
rps6ka4	-0.109498	4.37098	0.307556	0.999971	FALSE	5	67079540	67115872	ENSDARG00000044436	protein_coding	ribosomal protein S6 kinase, polypeptide 4 [Source:ZFIN;Acc:ZDB-GENE-060526-284]	561959	51.9383	2270	1.04114	MPS-IIIA
CABZ01065131.1	0.135875	4.81185	0.307613	0.999971	FALSE	23	42272588	42289293	ENSDARG00000101404	protein_coding	NULL		53.1807	1965	1.0409	MPS-IIIA
nfil3	0.132072	4.55618	0.307615	0.999971	FALSE	10	5414224	5419256	ENSDARG00000042977	protein_coding	nuclear factor, interleukin 3 regulated [Source:NCBI gene;Acc:445509]	445509	46.8574	1957	1.04089	MPS-IIIA
ahdc1	-0.0713793	6.7478	0.307672	0.999971	FALSE	19	43439401	43500299	ENSDARG00000093453	protein_coding	AT hook, DNA binding motif, containing 1 [Source:ZFIN;Acc:ZDB-GENE-060503-584]	100536210	48.2216	3529	1.04064	MPS-IIIA
mark3b	-0.080951	7.02107	0.30768	0.999971	FALSE	20	43792866	43917689	ENSDARG00000026630	protein_coding	MAP/microtubule affinity-regulating kinase 3b [Source:ZFIN;Acc:ZDB-GENE-060929-80]	767634	46.4998	1263	1.04061	MPS-IIIA
smarcd1	0.0868048	6.49391	0.307727	0.999971	FALSE	22	7009062	7025393	ENSDARG00000019004	protein_coding	SWI/SNF related, matrix associated, actin dependent regulator of chromatin, subfamily d, member 1 [Source:ZFIN;Acc:ZDB-GENE-030131-1835]	323115	46.2942	1754	1.04041	MPS-IIIA
rbmx2	-0.193502	3.81667	0.30783	0.999971	FALSE	21	38638979	38647743	ENSDARG00000044380	protein_coding	RNA binding motif protein X-linked 2 [Source:ZFIN;Acc:ZDB-GENE-050626-88]	553240	45.8306	1523	1.03996	MPS-IIIA
tsnax	-0.112451	4.47731	0.307887	0.999971	FALSE	13	49153761	49169545	ENSDARG00000115282	protein_coding	translin-associated factor X [Source:ZFIN;Acc:ZDB-GENE-050913-80]	556657	44.9876	1616	1.03972	MPS-IIIA
gpr37l1b	0.234407	6.23324	0.307979	0.999971	FALSE	8	21265263	21268303	ENSDARG00000056774	protein_coding	G protein-coupled receptor 37 like 1b [Source:ZFIN;Acc:ZDB-GENE-081104-324]	567796	50.4899	1531	1.03932	MPS-IIIA
CU571382.1	0.479309	-1.15914	0.30807	0.999971	FALSE	3	58654598	58680069	ENSDARG00000069839	lincRNA	NULL		41.8364	700	1.03893	MPS-IIIA
kctd5a	0.200934	4.94482	0.308096	0.999971	FALSE	3	45261387	45281350	ENSDARG00000015722	protein_coding	potassium channel tetramerization domain containing 5a [Source:ZFIN;Acc:ZDB-GENE-030131-727]	322008	44.9631	2035	1.03882	MPS-IIIA
prr12a	-0.0824613	8.27642	0.308132	0.999971	FALSE	12	4601330	4632519	ENSDARG00000074229	protein_coding	proline rich 12a [Source:ZFIN;Acc:ZDB-GENE-041111-223]	564766	49.1015	5816	1.03867	MPS-IIIA
sox4b	0.233111	6.69595	0.308218	0.999971	FALSE	16	68069	71108	ENSDARG00000098834	protein_coding	SRY-box transcription factor 4b [Source:ZFIN;Acc:ZDB-GENE-040426-1274]	393875	57.5854	2195	1.0383	MPS-IIIA
zfp64	0.136996	3.24972	0.308498	0.999971	FALSE	23	38806861	38819116	ENSDARG00000061147	protein_coding	zinc finger protein 64 homolog (mouse) [Source:ZFIN;Acc:ZDB-GENE-031118-80]	100003733	40.8864	3813	1.0371	MPS-IIIA
uhmk1	-0.145434	3.68127	0.308533	0.999971	FALSE	6	35052721	35061467	ENSDARG00000059575	protein_coding	U2AF homology motif (UHM) kinase 1 [Source:ZFIN;Acc:ZDB-GENE-060929-1014]	767721	46.0154	1889	1.03695	MPS-IIIA
khsrp	0.123801	6.93359	0.308759	0.999971	FALSE	1	54960189	54972236	ENSDARG00000026489	protein_coding	KH-type splicing regulatory protein [Source:ZFIN;Acc:ZDB-GENE-030131-4357]	573145	53.8552	693	1.03598	MPS-IIIA
rusc2	-0.0737807	8.19557	0.308761	0.999971	FALSE	5	19309877	19331482	ENSDARG00000095288	protein_coding	RUN and SH3 domain containing 2 [Source:ZFIN;Acc:ZDB-GENE-060526-131]	556081	42.758	5535	1.03597	MPS-IIIA
smarcc1b	0.112482	4.83728	0.308771	0.999971	FALSE	19	19342177	19379084	ENSDARG00000098919	protein_coding	SWI/SNF related, matrix associated, actin dependent regulator of chromatin, subfamily c, member 1b [Source:ZFIN;Acc:ZDB-GENE-060503-273]	553471	47.3554	3233	1.03592	MPS-IIIA
dlgap2b	-0.305324	1.7699	0.308805	0.999971	FALSE	20	14258545	14321359	ENSDARG00000092376	protein_coding	discs, large (Drosophila) homolog-associated protein 2b [Source:ZFIN;Acc:ZDB-GENE-040724-191]	796210	55.2982	1727	1.03578	MPS-IIIA
RALGDS	-0.152924	5.68827	0.308876	0.999971	FALSE	8	30949968	30979494	ENSDARG00000042409	protein_coding	si:ch211-251j10.3 [Source:ZFIN;Acc:ZDB-GENE-081105-110]	799483	49.959	2442	1.03547	MPS-IIIA
pex5la	-0.13189	4.1605	0.308929	0.999971	FALSE	6	29476933	29612269	ENSDARG00000022518	protein_coding	peroxisomal biogenesis factor 5-like a [Source:ZFIN;Acc:ZDB-GENE-070705-298]	557009	51.5367	1431	1.03525	MPS-IIIA
chgb	-0.104517	6.78025	0.308951	0.999971	FALSE	20	45741566	45752016	ENSDARG00000076500	protein_coding	chromogranin B [Source:ZFIN;Acc:ZDB-GENE-070705-268]	792853	43.0526	2778	1.03516	MPS-IIIA
pgrmc2	0.0980259	6.82546	0.308969	0.999971	FALSE	17	26803470	26813630	ENSDARG00000030237	protein_coding	progesterone receptor membrane component 2 [Source:ZFIN;Acc:ZDB-GENE-040426-2102]	406378	47.5094	2389	1.03508	MPS-IIIA
ccdc33	0.25932	1.06436	0.30902	0.999971	FALSE	25	22335914	22363378	ENSDARG00000051858	protein_coding	coiled-coil domain containing 33 [Source:ZFIN;Acc:ZDB-GENE-101011-1]	553442	42.0254	1390	1.03486	MPS-IIIA
taf5	0.103661	5.13896	0.309046	0.999971	FALSE	1	49415281	49432147	ENSDARG00000018325	protein_coding	TAF5 RNA polymerase II, TATA box binding protein (TBP)-associated factor [Source:ZFIN;Acc:ZDB-GENE-051120-180]	641491	51.5365	2701	1.03475	MPS-IIIA
smim14	-0.151606	3.64764	0.30912	0.999971	FALSE	1	23297623	23308308	ENSDARG00000005799	protein_coding	small integral membrane protein 14 [Source:ZFIN;Acc:ZDB-GENE-040426-22]	402894	42.4335	777	1.03443	MPS-IIIA
cita	-0.0746058	7.45561	0.309198	0.999971	FALSE	5	2409554	2636078	ENSDARG00000089856	protein_coding	citron rho-interacting serine/threonine kinase a [Source:ZFIN;Acc:ZDB-GENE-130530-981]	100329792	54.3852	7035	1.0341	MPS-IIIA
wfdc1	0.345492	1.44957	0.309203	0.999971	FALSE	18	14595546	14617707	ENSDARG00000058003	protein_coding	WAP four-disulfide core domain 1 [Source:ZFIN;Acc:ZDB-GENE-070112-352]	560860	43.5614	1491	1.03408	MPS-IIIA
cyp2p7	0.514839	1.81119	0.309223	0.999971	FALSE	20	25568694	25615727	ENSDARG00000042980	protein_coding	cytochrome P450, family 2, subfamily P, polypeptide 7 [Source:ZFIN;Acc:ZDB-GENE-041001-155]	100034406	41.1513	1755	1.03399	MPS-IIIA
exo1	0.500656	-0.324759	0.309235	0.999971	FALSE	17	22563836	22573402	ENSDARG00000056832	protein_coding	exonuclease 1 [Source:NCBI gene;Acc:406778]	406778	43.3323	811	1.03394	MPS-IIIA
si:ch211-149e23.4	-0.299723	1.62866	0.309253	0.999971	FALSE	15	15173611	15218956	ENSDARG00000097726	protein_coding	si:ch211-149e23.4 [Source:ZFIN;Acc:ZDB-GENE-131121-606]	797154	43.4922	3419	1.03386	MPS-IIIA
itprid1	0.239447	1.54748	0.309277	0.999971	FALSE	24	32414643	32452355	ENSDARG00000086805	protein_coding	ITPR interacting domain containing 1 [Source:ZFIN;Acc:ZDB-GENE-091204-197]	100334805	45.8349	2629	1.03376	MPS-IIIA
zgc:162608	0.462922	-0.09914	0.309353	0.999971	FALSE	15	21875545	21877996	ENSDARG00000069375	protein_coding	zgc:162608 [Source:ZFIN;Acc:ZDB-GENE-070410-86]	100037332	44.0009	1183	1.03343	MPS-IIIA
ugdh	0.181009	2.87125	0.309354	0.999971	FALSE	1	23283532	23294753	ENSDARG00000019838	protein_coding	UDP-glucose 6-dehydrogenase [Source:ZFIN;Acc:ZDB-GENE-011022-1]	116991	44.5878	2093	1.03343	MPS-IIIA
bicd1a	-0.109344	4.97356	0.309383	0.999971	FALSE	18	12058403	12118907	ENSDARG00000079496	protein_coding	bicaudal D homolog 1a [Source:ZFIN;Acc:ZDB-GENE-081031-9]	556758	50.9962	2505	1.03331	MPS-IIIA
ptgfr	0.474145	-1.16716	0.309439	0.999971	FALSE	11	13032483	13038233	ENSDARG00000074016	protein_coding	prostaglandin F receptor (FP) [Source:ZFIN;Acc:ZDB-GENE-120919-6]	571808	51.0152	1182	1.03307	MPS-IIIA
ddah1	-0.189332	3.02064	0.309439	0.999971	FALSE	23	46036684	46040618	ENSDARG00000103042	protein_coding	dimethylarginine dimethylaminohydrolase 1 [Source:NCBI gene;Acc:406561]	406561	50.9934	453	1.03307	MPS-IIIA
dab1b	-0.168458	5.04539	0.309457	0.999971	FALSE	2	1522721	1569250	ENSDARG00000003290	protein_coding	DAB adaptor protein 1b [Source:ZFIN;Acc:ZDB-GENE-060421-7958]	678641	50.6101	1515	1.03299	MPS-IIIA
tpp1	0.211288	1.9403	0.309462	0.999971	FALSE	17	30843881	30855792	ENSDARG00000042793	protein_coding	tripeptidyl peptidase I [Source:NCBI gene;Acc:798347]	798347	45.6385	868	1.03297	MPS-IIIA
f7l	-0.381846	0.0869937	0.309467	0.999971	FALSE	1	109798	119146	ENSDARG00000100782	protein_coding	coagulation factor VII, like [Source:ZFIN;Acc:ZDB-GENE-070424-102]	100038778	50.5923	2870	1.03295	MPS-IIIA
mkxa	-0.107199	4.34665	0.309482	0.999971	FALSE	12	22961894	23009312	ENSDARG00000075450	protein_coding	mohawk homeobox a [Source:ZFIN;Acc:ZDB-GENE-080513-1]	799136	43.9459	2441	1.03288	MPS-IIIA
fhl3a	-0.239659	3.0073	0.309549	0.999971	FALSE	16	33655890	33736831	ENSDARG00000034643	protein_coding	four and a half LIM domains 3a [Source:ZFIN;Acc:ZDB-GENE-030131-4741]	567097	43.8297	1609	1.0326	MPS-IIIA
cenph	0.570448	0.198091	0.309604	0.999971	FALSE	8	17167876	17173694	ENSDARG00000094892	protein_coding	centromere protein H [Source:ZFIN;Acc:ZDB-GENE-081104-340]	567359	40.045	889	1.03236	MPS-IIIA
hk2	0.224301	2.43042	0.30961	0.999971	FALSE	5	13870340	14004206	ENSDARG00000101482	protein_coding	hexokinase 2 [Source:ZFIN;Acc:ZDB-GENE-040426-2017]	406339	49.0734	3265	1.03234	MPS-IIIA
ppp6c	0.0890586	6.23418	0.309655	0.999971	FALSE	5	31983098	31995401	ENSDARG00000002949	protein_coding	protein phosphatase 6, catalytic subunit [Source:ZFIN;Acc:ZDB-GENE-040426-949]	393980	42.1812	1247	1.03215	MPS-IIIA
shha	-0.135771	3.82849	0.309741	0.999971	FALSE	7	40884012	40893295	ENSDARG00000068567	protein_coding	sonic hedgehog signaling molecule a [Source:NCBI gene;Acc:30269]	30269	42.628	4551	1.03178	MPS-IIIA
tex15	0.416193	-0.573281	0.309781	0.999971	FALSE	10	7585928	7588878	ENSDARG00000098929	protein_coding	testis expressed 15 [Source:ZFIN;Acc:ZDB-GENE-091204-395]		44.6589	777	1.03161	MPS-IIIA
CR376783.1	0.227664	1.75627	0.309794	0.999971	FALSE	13	44897170	44997991	ENSDARG00000074235	protein_coding	V-set domain-containing T-cell activation inhibitor 1-like [Source:NCBI gene;Acc:797620]	797620	42.327	1590	1.03155	MPS-IIIA
vwa5a	-0.347936	3.32858	0.309814	0.999971	FALSE	25	245018	261517	ENSDARG00000073905	protein_coding	von Willebrand factor A domain containing 5A [Source:ZFIN;Acc:ZDB-GENE-040912-181]	447865	58.622	1645	1.03147	MPS-IIIA
nlk1	0.0927894	5.68803	0.309835	0.999971	FALSE	3	21066315	21094525	ENSDARG00000006566	protein_coding	nemo-like kinase, type 1 [Source:ZFIN;Acc:ZDB-GENE-040701-1]	405892	46.0641	2318	1.03138	MPS-IIIA
taf13	0.133837	4.83838	0.309855	0.999971	FALSE	23	20428839	20429741	ENSDARG00000070834	protein_coding	TATA-box binding protein associated factor 13 [Source:ZFIN;Acc:ZDB-GENE-030131-2873]	324153	41.9876	805	1.03129	MPS-IIIA
ssx2ipb	-0.129359	6.13035	0.309887	0.999971	FALSE	22	24715282	24851829	ENSDARG00000061602	protein_coding	synovial sarcoma, X breakpoint 2 interacting protein b [Source:ZFIN;Acc:ZDB-GENE-050208-601]		43.0183	1461	1.03116	MPS-IIIA
plekhm2	0.109607	4.53095	0.309906	0.999971	FALSE	23	24202559	24226533	ENSDARG00000078850	protein_coding	pleckstrin homology domain containing, family M (with RUN domain) member 2 [Source:ZFIN;Acc:ZDB-GENE-081022-169]	564823	47.9807	1969	1.03108	MPS-IIIA
atf6	-0.0950417	5.81369	0.309916	0.999971	FALSE	20	33809434	33909872	ENSDARG00000012656	protein_coding	activating transcription factor 6 [Source:ZFIN;Acc:ZDB-GENE-041014-328]	558071	42.2889	2565	1.03103	MPS-IIIA
inpp5ja	-0.156262	3.95007	0.309972	0.999971	FALSE	10	7831439	7858553	ENSDARG00000078542	protein_coding	inositol polyphosphate-5-phosphatase Ja [Source:ZFIN;Acc:ZDB-GENE-091117-4]	569568	49.7465	1480	1.03079	MPS-IIIA
tnfaip3	-0.141019	3.40804	0.310005	0.999971	FALSE	13	1182257	1208930	ENSDARG00000027777	protein_coding	tumor necrosis factor, alpha-induced protein 3 [Source:ZFIN;Acc:ZDB-GENE-100212-2]	564497	56.0369	2253	1.03065	MPS-IIIA
kmt2e	0.104349	7.22695	0.310058	0.999971	FALSE	4	22424451	22472653	ENSDARG00000007523	protein_coding	lysine (K)-specific methyltransferase 2E [Source:ZFIN;Acc:ZDB-GENE-030131-4120]	325395	51.8859	2704	1.03043	MPS-IIIA
dkk3a	-0.102161	7.31123	0.310072	0.999971	FALSE	7	65472578	65492048	ENSDARG00000103591	protein_coding	dickkopf WNT signaling pathway inhibitor 3a [Source:ZFIN;Acc:ZDB-GENE-110519-1]	570418	41.7171	2644	1.03037	MPS-IIIA
vcanb	0.13726	4.55533	0.310141	0.999971	FALSE	10	43188678	43263885	ENSDARG00000009401	protein_coding	versican b [Source:ZFIN;Acc:ZDB-GENE-030131-2185]	323465	45.4293	6290	1.03008	MPS-IIIA
bgnb	-0.181482	4.28025	0.310256	0.999971	FALSE	23	20014030	20051369	ENSDARG00000002945	protein_coding	biglycan b [Source:ZFIN;Acc:ZDB-GENE-040426-21]	792197	40.9606	2844	1.02958	MPS-IIIA
znf511	0.231744	1.70266	0.310435	0.999971	FALSE	13	24665334	24669258	ENSDARG00000000760	protein_coding	zinc finger protein 511 [Source:NCBI gene;Acc:368916]	368916	41.3249	951	1.02882	MPS-IIIA
mitd1	-0.230347	2.3255	0.310515	0.999971	FALSE	9	7275185	7287375	ENSDARG00000044766	protein_coding	MIT, microtubule interacting and transport, domain containing 1 [Source:ZFIN;Acc:ZDB-GENE-040426-923]	393170	41.5908	1467	1.02848	MPS-IIIA
rela	-0.151786	2.86064	0.310516	0.999971	FALSE	7	778297	804515	ENSDARG00000098696	protein_coding	v-rel avian reticuloendotheliosis viral oncogene homolog A [Source:ZFIN;Acc:ZDB-GENE-040825-4]	415099	51.6056	1775	1.02848	MPS-IIIA
arpp21	0.11838	4.53414	0.310527	0.999971	FALSE	19	42886413	42917226	ENSDARG00000061081	protein_coding	cAMP-regulated phosphoprotein, 21 [Source:ZFIN;Acc:ZDB-GENE-081104-296]	564134	48.2425	2276	1.02843	MPS-IIIA
derl2	0.139757	3.62028	0.310556	0.999971	FALSE	5	58996765	59012599	ENSDARG00000042401	protein_coding	derlin 2 [Source:ZFIN;Acc:ZDB-GENE-050522-90]	554093	37.9803	4971	1.02831	MPS-IIIA
lrrc4.2	0.111501	6.03429	0.310734	0.999971	FALSE	18	10296228	10298162	ENSDARG00000003020	protein_coding	leucine rich repeat containing 4.2 [Source:ZFIN;Acc:ZDB-GENE-030131-7997]	566572	51.1628	1935	1.02755	MPS-IIIA
fndc3bb	0.218953	2.55959	0.310796	0.999971	FALSE	24	26753956	26885897	ENSDARG00000062023	protein_coding	fibronectin type III domain containing 3Bb [Source:ZFIN;Acc:ZDB-GENE-070510-2]	568274	51.7442	3471	1.02729	MPS-IIIA
kmt2d	0.0947441	6.59095	0.310811	0.999971	FALSE	23	27756984	27793877	ENSDARG00000037060	protein_coding	lysine (K)-specific methyltransferase 2D [Source:ZFIN;Acc:ZDB-GENE-060223-2]		48.7813	1382	1.02723	MPS-IIIA
frs2b	0.131094	4.68622	0.310886	0.999971	FALSE	25	34727928	34740627	ENSDARG00000037353	protein_coding	fibroblast growth factor receptor substrate 2b [Source:ZFIN;Acc:ZDB-GENE-040718-406]	436931	50.423	2364	1.02691	MPS-IIIA
mbd4	0.164024	3.82362	0.310909	0.999971	FALSE	8	54211861	54216499	ENSDARG00000110298	protein_coding	methyl-CpG binding domain protein 4 [Source:ZFIN;Acc:ZDB-GENE-040213-1]	101887128	51.4286	1505	1.02681	MPS-IIIA
lrrtm4l2	-0.185815	2.90534	0.310992	0.999971	FALSE	8	6410933	6418591	ENSDARG00000099386	protein_coding	leucine rich repeat transmembrane neuronal 4 like 2 [Source:ZFIN;Acc:ZDB-GENE-080327-14]		48.2276	1608	1.02646	MPS-IIIA
dnm2a	0.104229	5.21683	0.311002	0.999971	FALSE	3	47130912	47213115	ENSDARG00000069937	protein_coding	dynamin 2a [Source:ZFIN;Acc:ZDB-GENE-050913-84]	559334	51.0613	2583	1.02642	MPS-IIIA
dre-let-7c-1	0.761565	-0.773122	0.311021	0.999971	FALSE	15	29795823	29795929	ENSDARG00000081442	miRNA	dre-let-7c-1 [Source:miRBase;Acc:MI0001866]	100033540	47.6636	107	1.02634	MPS-IIIA
racgap1	0.27067	2.27714	0.311026	0.999971	FALSE	23	33757173	33775309	ENSDARG00000015460	protein_coding	Rac GTPase activating protein 1 [Source:ZFIN;Acc:ZDB-GENE-030131-1917]	323197	45.016	2054	1.02631	MPS-IIIA
psmb6	0.0983005	5.91964	0.311045	0.999971	FALSE	23	44536926	44546152	ENSDARG00000002240	protein_coding	proteasome 20S subunit beta 6 [Source:ZFIN;Acc:ZDB-GENE-990415-216]	30388	47.9627	859	1.02623	MPS-IIIA
crygm2d10	0.498288	0.72397	0.311052	0.999971	FALSE	9	22309838	22310919	ENSDARG00000087765	protein_coding	crystallin, gamma M2d10 [Source:ZFIN;Acc:ZDB-GENE-071004-96]	100126134	45.3905	781	1.0262	MPS-IIIA
fam118b	-0.171296	2.47552	0.311135	0.999971	FALSE	18	44795711	44820746	ENSDARG00000078983	protein_coding	family with sequence similarity 118 member B [Source:ZFIN;Acc:ZDB-GENE-060810-6]	799102	49.4513	1498	1.02585	MPS-IIIA
upk3b	-0.972283	-1.4894	0.311147	0.999971	FALSE	5	59252701	59264707	ENSDARG00000092872	protein_coding	uroplakin 3b [Source:ZFIN;Acc:ZDB-GENE-060526-348]	798916	41.7826	1582	1.0258	MPS-IIIA
BX465186.2	-0.359499	0.475579	0.311175	0.999971	FALSE	10	21397367	21404971	ENSDARG00000094461	processed_transcript	NULL		37.0273	1521	1.02568	MPS-IIIA
si:ch211-282b22.1	-0.116527	3.73456	0.311215	0.999971	FALSE	24	32592748	32675476	ENSDARG00000097630	protein_coding	si:ch211-282b22.1 [Source:ZFIN;Acc:ZDB-GENE-030219-148]	338248	41.0523	864	1.02551	MPS-IIIA
hells	0.232144	4.22449	0.311282	0.999971	FALSE	13	8255106	8270718	ENSDARG00000057738	protein_coding	helicase, lymphoid specific [Source:ZFIN;Acc:ZDB-GENE-030131-9923]	553328	43.7785	3287	1.02523	MPS-IIIA
retsatl	-0.471605	0.763893	0.311346	0.999971	FALSE	9	44994214	44998722	ENSDARG00000034989	protein_coding	retinol saturase (all-trans-retinol 13,14-reductase) like [Source:NCBI gene;Acc:677660]	677660	44.5561	1429	1.02496	MPS-IIIA
pbxip1a	-0.0761668	7.04495	0.311383	0.999971	FALSE	19	7549854	7567229	ENSDARG00000071015	protein_coding	pre-B-cell leukemia homeobox interacting protein 1a [Source:ZFIN;Acc:ZDB-GENE-060503-871]	563463	47.8862	2226	1.0248	MPS-IIIA
phlpp1	0.134757	7.18552	0.311544	0.999971	FALSE	2	258698	283376	ENSDARG00000078694	protein_coding	PH domain and leucine rich repeat protein phosphatase 1 [Source:ZFIN;Acc:ZDB-GENE-131127-271]	100331906	57.8499	4284	1.02412	MPS-IIIA
caln2	-0.160593	3.26768	0.311559	0.999971	FALSE	21	25932107	26014477	ENSDARG00000069766	protein_coding	calneuron 2 [Source:ZFIN;Acc:ZDB-GENE-091204-251]	100007635	48.9603	1058	1.02406	MPS-IIIA
arfip1	-0.193204	3.00336	0.3116	0.999971	FALSE	1	25442699	25486571	ENSDARG00000070055	protein_coding	ADP-ribosylation factor interacting protein 1 (arfaptin 1) [Source:ZFIN;Acc:ZDB-GENE-040426-2690]	100003895	44.9077	1293	1.02388	MPS-IIIA
ldlrb	-0.123896	5.53711	0.311609	0.999971	FALSE	6	102506	109626	ENSDARG00000026759	protein_coding	low density lipoprotein receptor b [Source:ZFIN;Acc:ZDB-GENE-040426-1254]	393460	60.9035	1110	1.02384	MPS-IIIA
ercc4	0.150799	3.82087	0.311699	0.999971	FALSE	12	19958845	19975373	ENSDARG00000014161	protein_coding	excision repair cross-complementation group 4 [Source:ZFIN;Acc:ZDB-GENE-030131-5533]	327322	43.972	3857	1.02346	MPS-IIIA
fgfr1a	0.125196	5.35395	0.311743	0.999971	FALSE	8	51430597	51524453	ENSDARG00000011027	protein_coding	fibroblast growth factor receptor 1a [Source:NCBI gene;Acc:30705]	30705	48.2121	2406	1.02328	MPS-IIIA
usp25	0.0833065	5.97776	0.31178	0.999971	FALSE	10	38168158	38243851	ENSDARG00000012314	protein_coding	ubiquitin specific peptidase 25 [Source:ZFIN;Acc:ZDB-GENE-040426-2847]	406790	47.5137	5762	1.02312	MPS-IIIA
ccdc115	-0.133318	3.92408	0.311844	0.999971	FALSE	23	19198244	19201328	ENSDARG00000033533	protein_coding	coiled-coil domain containing 115 [Source:NCBI gene;Acc:503608]	503608	41.4617	732	1.02285	MPS-IIIA
eif2s2	-0.0903135	7.4059	0.311925	0.999971	FALSE	6	49995781	50011926	ENSDARG00000053047	protein_coding	eukaryotic translation initiation factor 2, subunit 2 beta [Source:ZFIN;Acc:ZDB-GENE-030131-3085]	324365	46.6667	1290	1.02251	MPS-IIIA
zgc:175107	-0.264071	1.77541	0.311942	0.999971	FALSE	4	72534789	72544805	ENSDARG00000075417	protein_coding	zgc:175107 [Source:ZFIN;Acc:ZDB-GENE-080220-38]	794317	46.9144	1507	1.02244	MPS-IIIA
bsnb	-0.100328	9.35118	0.311952	0.999971	FALSE	11	37431693	37589293	ENSDARG00000079161	protein_coding	bassoon (presynaptic cytomatrix protein) b [Source:ZFIN;Acc:ZDB-GENE-120628-1]	101175706	47.5542	10697	1.02239	MPS-IIIA
blcap	0.102804	5.08627	0.31209	0.999971	FALSE	6	51769760	51771634	ENSDARG00000052073	protein_coding	bladder cancer associated protein [Source:NCBI gene;Acc:57918]	57918	49.2147	955	1.02181	MPS-IIIA
si:dkeyp-117h8.4	0.334917	1.47095	0.3123	0.999971	FALSE	20	25639470	25645150	ENSDARG00000043004	protein_coding	si:dkeyp-117h8.4 [Source:ZFIN;Acc:ZDB-GENE-030804-4]	572032	44.7151	1919	1.02092	MPS-IIIA
tdg.1	0.113392	5.06646	0.312319	0.999971	FALSE	25	18964782	18978083	ENSDARG00000013004	protein_coding	thymine DNA glycosylase, tandem duplicate 1 [Source:ZFIN;Acc:ZDB-GENE-050522-44]	553789	44.697	2112	1.02084	MPS-IIIA
cst14a.2	0.122284	4.39734	0.31235	0.999971	FALSE	24	20920563	20921714	ENSDARG00000045352	protein_coding	cystatin 14a, tandem duplicate 2 [Source:ZFIN;Acc:ZDB-GENE-040426-1065]	792225	39.251	721	1.02071	MPS-IIIA
znf1063	0.555491	0.816447	0.312363	0.999971	FALSE	4	48628562	48636879	ENSDARG00000101245	protein_coding	zinc finger protein 1063 [Source:ZFIN;Acc:ZDB-GENE-110914-144]	100331219	40.3731	1323	1.02066	MPS-IIIA
znf576.1	-0.0955643	6.14651	0.312364	0.999971	FALSE	16	25137483	25163213	ENSDARG00000097819	protein_coding	zinc finger protein 576, tandem duplicate 1 [Source:ZFIN;Acc:ZDB-GENE-131120-125]	563587	41.0983	8122	1.02065	MPS-IIIA
b3glcta	0.113151	4.25823	0.312386	0.999971	FALSE	15	31590224	31732799	ENSDARG00000073917	protein_coding	beta 3-glucosyltransferase a [Source:ZFIN;Acc:ZDB-GENE-110411-147]	799443	45.806	1526	1.02056	MPS-IIIA
rbm27	-0.120073	5.33698	0.312478	0.999971	FALSE	9	54237100	54280035	ENSDARG00000060521	protein_coding	RNA binding motif protein 27 [Source:ZFIN;Acc:ZDB-GENE-110411-31]	100332262	50.7106	3096	1.02017	MPS-IIIA
ube2e1	0.116472	5.73884	0.312522	0.999971	FALSE	19	17358850	17376041	ENSDARG00000116649	protein_coding	ubiquitin-conjugating enzyme E2E 1 [Source:ZFIN;Acc:ZDB-GENE-071004-16]	563542	45.0997	1204	1.01999	MPS-IIIA
prex2	0.15405	5.22306	0.31263	0.999971	FALSE	24	18948665	19207056	ENSDARG00000071692	protein_coding	phosphatidylinositol-3,4,5-trisphosphate-dependent Rac exchange factor 2 [Source:ZFIN;Acc:ZDB-GENE-091113-37]	557288	46.7952	6069	1.01953	MPS-IIIA
sema3ab	-0.193907	4.20371	0.312661	0.999971	FALSE	18	9323211	9439922	ENSDARG00000042210	protein_coding	sema domain, immunoglobulin domain (Ig), short basic domain, secreted, (semaphorin) 3Ab [Source:NCBI gene;Acc:30267]	30267	50.5435	2652	1.0194	MPS-IIIA
slc19a2	-0.26773	0.985244	0.312678	0.999971	FALSE	6	16436572	16456169	ENSDARG00000059712	protein_coding	solute carrier family 19 member 2 [Source:ZFIN;Acc:ZDB-GENE-110411-262]	569085	45.6675	1345	1.01933	MPS-IIIA
BX649416.3	-0.327301	0.0221434	0.312681	0.999971	FALSE	22	1725568	1727490	ENSDARG00000109210	processed_transcript	NULL		42.2741	686	1.01932	MPS-IIIA
snu13b	0.193565	3.43762	0.312682	0.999971	FALSE	12	10443785	10447178	ENSDARG00000023299	protein_coding	SNU13 homolog, small nuclear ribonucleoprotein b (U4/U6.U5) [Source:ZFIN;Acc:ZDB-GENE-030131-9670]	321114	44.021	761	1.01931	MPS-IIIA
CR354430.4	0.416037	-0.64939	0.312683	0.999971	FALSE	25	2276598	2299636	ENSDARG00000101563	antisense	NULL		45.0843	712	1.01931	MPS-IIIA
c1s	0.372257	-0.099058	0.312749	0.999971	FALSE	16	31676281	31686602	ENSDARG00000100599	protein_coding	complement component 1, s subcomponent [Source:ZFIN;Acc:ZDB-GENE-030131-1232]		37.5268	3736	1.01903	MPS-IIIA
rexo1	-0.128014	4.30953	0.31282	0.999971	FALSE	8	20455134	20471546	ENSDARG00000026986	protein_coding	REX1, RNA exonuclease 1 homolog [Source:ZFIN;Acc:ZDB-GENE-030131-1650]	564551	47.3812	4124	1.01873	MPS-IIIA
pigp	0.119233	5.03089	0.312898	0.999971	FALSE	10	110868	116036	ENSDARG00000038805	protein_coding	phosphatidylinositol glycan anchor biosynthesis, class P [Source:ZFIN;Acc:ZDB-GENE-030131-4041]	325316	46.8214	1472	1.0184	MPS-IIIA
magi2b	-0.137347	4.39509	0.312901	0.999971	FALSE	25	20743118	20985155	ENSDARG00000073769	protein_coding	membrane associated guanylate kinase, WW and PDZ domain containing 2b [Source:ZFIN;Acc:ZDB-GENE-141211-6]	100001810	48.2759	4794	1.01839	MPS-IIIA
ppp2r2ab	0.0891998	6.24146	0.312995	0.999971	FALSE	10	18877362	18906672	ENSDARG00000006624	protein_coding	protein phosphatase 2, regulatory subunit B, alpha b [Source:ZFIN;Acc:ZDB-GENE-030131-5474]	327263	48.4425	1890	1.018	MPS-IIIA
ccng2	-0.143321	4.87767	0.313049	0.999971	FALSE	21	5800306	5809022	ENSDARG00000017602	protein_coding	cyclin G2 [Source:ZFIN;Acc:ZDB-GENE-021016-1]	266794	44.5026	1072	1.01777	MPS-IIIA
si:ch211-196f2.3	0.348121	0.225669	0.313074	0.999971	FALSE	7	26100024	26110819	ENSDARG00000105522	protein_coding	si:ch211-196f2.3 [Source:ZFIN;Acc:ZDB-GENE-160728-62]	566363	39.4239	3090	1.01766	MPS-IIIA
ercc2	0.131366	3.5299	0.31311	0.999971	FALSE	15	23680018	23692359	ENSDARG00000021985	protein_coding	excision repair cross-complementation group 2 [Source:ZFIN;Acc:ZDB-GENE-040426-997]	393900	46.5711	2581	1.01751	MPS-IIIA
id2b	0.127121	3.66267	0.313211	0.999971	FALSE	20	29784927	29787210	ENSDARG00000029544	protein_coding	inhibitor of DNA binding 2b [Source:ZFIN;Acc:ZDB-GENE-030131-15]	321364	40.3993	1177	1.01709	MPS-IIIA
scai	-0.105217	5.16151	0.313288	0.999971	FALSE	5	31995683	32046297	ENSDARG00000060865	protein_coding	suppressor of cancer cell invasion [Source:ZFIN;Acc:ZDB-GENE-060526-57]	556383	49.7297	1746	1.01676	MPS-IIIA
rabgef1	-0.106621	6.3304	0.31338	0.999971	FALSE	10	32854901	32880298	ENSDARG00000014430	protein_coding	RAB guanine nucleotide exchange factor (GEF) 1 [Source:ZFIN;Acc:ZDB-GENE-040426-1486]	393816	44.1899	3279	1.01638	MPS-IIIA
mrtfba	-0.127466	5.06877	0.313409	0.999971	FALSE	12	19976400	20045101	ENSDARG00000088307	protein_coding	myocardin related transcription factor Ba [Source:ZFIN;Acc:ZDB-GENE-130531-36]	793956	50.0726	4134	1.01626	MPS-IIIA
si:dkey-7j14.6	0.162427	4.37384	0.313416	0.999971	FALSE	16	43028079	43041450	ENSDARG00000090552	protein_coding	si:dkey-7j14.6 [Source:ZFIN;Acc:ZDB-GENE-030131-8466]	556585	42.6341	991	1.01622	MPS-IIIA
fmn2b	0.0822883	7.25659	0.313464	0.999971	FALSE	12	47446158	47541290	ENSDARG00000061778	protein_coding	formin 2b [Source:ZFIN;Acc:ZDB-GENE-080225-35]	566432	54.7582	4494	1.01603	MPS-IIIA
tlcd4b	0.168559	5.86954	0.313597	0.999971	FALSE	3	14388010	14452325	ENSDARG00000098224	protein_coding	TLC domain containing 4b [Source:NCBI gene;Acc:449652]	449652	42.8529	3369	1.01547	MPS-IIIA
cip2a	0.299857	1.49838	0.3136	0.999971	FALSE	24	25210015	25233751	ENSDARG00000058260	protein_coding	cell proliferation regulating inhibitor of protein phosphatase 2A [Source:ZFIN;Acc:ZDB-GENE-030131-6252]	560948	47.3265	3142	1.01545	MPS-IIIA
pmaip1	-0.421552	1.92572	0.313715	0.999971	FALSE	10	8656417	8657684	ENSDARG00000089307	protein_coding	phorbol-12-myristate-13-acetate-induced protein 1 [Source:ZFIN;Acc:ZDB-GENE-070119-3]	751765	39.3681	1171	1.01497	MPS-IIIA
fgd4a	-0.103834	5.80153	0.313729	0.999971	FALSE	18	12147971	12229524	ENSDARG00000101471	protein_coding	FYVE, RhoGEF and PH domain containing 4a [Source:ZFIN;Acc:ZDB-GENE-050420-347]	556216	46.8654	1962	1.01491	MPS-IIIA
abtb1	-0.131153	5.66951	0.313743	0.999971	FALSE	8	7097740	7123880	ENSDARG00000063354	protein_coding	ankyrin repeat and BTB (POZ) domain containing 1 [Source:ZFIN;Acc:ZDB-GENE-141212-241]	100536189	42.7337	1428	1.01485	MPS-IIIA
mrpl39	0.134781	4.67712	0.313853	0.999971	FALSE	1	532766	591331	ENSDARG00000041570	protein_coding	mitochondrial ribosomal protein L39 [Source:ZFIN;Acc:ZDB-GENE-030131-6520]	334588	53.6346	949	1.01439	MPS-IIIA
mrpl39	0.134781	4.67712	0.313853	0.999971	FALSE	1	532766	591331	ENSDARG00000041570	protein_coding	mitochondrial ribosomal protein L39 [Source:ZFIN;Acc:ZDB-GENE-030131-6520]	101885540	53.6346	949	1.01439	MPS-IIIA
rgcc	-0.265264	3.70708	0.313957	0.999971	FALSE	9	17438765	17449872	ENSDARG00000035810	protein_coding	regulator of cell cycle [Source:ZFIN;Acc:ZDB-GENE-040704-31]	431737	37.7091	987	1.01396	MPS-IIIA
BX908750.2	0.812357	-0.130726	0.313958	0.999971	FALSE	2	12819999	12821531	ENSDARG00000117820	lincRNA	NULL		41.8251	1315	1.01395	MPS-IIIA
anxa1c	-0.371107	0.507191	0.313987	0.999971	FALSE	5	65009764	65021736	ENSDARG00000104359	protein_coding	annexin A1c [Source:ZFIN;Acc:ZDB-GENE-030131-5274]	494158	42.2164	951	1.01383	MPS-IIIA
ghrb	-0.221309	1.85429	0.314	0.999971	FALSE	21	20742876	20765338	ENSDARG00000007671	protein_coding	growth hormone receptor b [Source:ZFIN;Acc:ZDB-GENE-071119-4]	560202	41.9315	2801	1.01378	MPS-IIIA
dzip1	0.13973	4.7056	0.314021	0.999971	FALSE	6	7249531	7280299	ENSDARG00000000943	protein_coding	DAZ interacting zinc finger protein 1 [Source:NCBI gene;Acc:402875]	402875	49.6249	3260	1.01369	MPS-IIIA
mei4	0.468783	-0.811429	0.314081	0.999971	FALSE	20	812012	823276	ENSDARG00000043912	protein_coding	meiosis-specific, MEI4 homolog (S. cerevisiae) [Source:NCBI gene;Acc:568897]	568897	50.1197	1462	1.01344	MPS-IIIA
aprt	0.128981	3.9374	0.314096	0.999971	FALSE	7	55530532	55539805	ENSDARG00000003519	protein_coding	adenine phosphoribosyltransferase [Source:ZFIN;Acc:ZDB-GENE-040426-1492]	393641	39.4104	2485	1.01337	MPS-IIIA
tom1	-0.0987034	5.21139	0.314116	0.999971	FALSE	3	25907266	25939259	ENSDARG00000104581	protein_coding	target of myb1 membrane trafficking protein [Source:ZFIN;Acc:ZDB-GENE-060721-1]	553244	41.1701	2185	1.01329	MPS-IIIA
tcf20	0.0741334	7.67281	0.314139	0.999971	FALSE	3	1260350	1283247	ENSDARG00000078348	protein_coding	transcription factor 20 [Source:ZFIN;Acc:ZDB-GENE-110411-97]	100006417	50.2744	4738	1.01319	MPS-IIIA
hoga1	-0.26432	1.11368	0.314396	0.999971	FALSE	22	34710036	34732882	ENSDARG00000018944	protein_coding	4-hydroxy-2-oxoglutarate aldolase 1 [Source:NCBI gene;Acc:405806]	405806	47.1143	998	1.01212	MPS-IIIA
cdh13	0.0690311	7.3525	0.314422	0.999971	FALSE	18	13792490	14134035	ENSDARG00000014215	protein_coding	cadherin 13, H-cadherin (heart) [Source:ZFIN;Acc:ZDB-GENE-060503-286]	558732	45.4152	3234	1.01201	MPS-IIIA
si:dkey-111k8.3	0.293253	3.50012	0.314423	0.999971	FALSE	3	61357949	61362398	ENSDARG00000097501	protein_coding	si:dkey-111k8.3 [Source:ZFIN;Acc:ZDB-GENE-131119-82]	101884750	38.7362	3529	1.012	MPS-IIIA
jade1	-0.0842206	5.3823	0.314484	0.999971	FALSE	17	26828027	26850542	ENSDARG00000033707	protein_coding	jade family PHD finger 1 [Source:NCBI gene;Acc:327437]	327437	44.2884	796	1.01175	MPS-IIIA
alox5b.3	0.5528	0.695715	0.314627	0.999971	FALSE	15	590670	604353	ENSDARG00000069966	protein_coding	arachidonate 5-lipoxygenase b, tandem duplicate 3 [Source:ZFIN;Acc:ZDB-GENE-050522-330]	553602	43.1903	1769	1.01115	MPS-IIIA
ywhabl	0.0796795	9.51289	0.314661	0.999971	FALSE	16	24681177	24695891	ENSDARG00000040287	protein_coding	tyrosine 3-monooxygenase/tryptophan 5-monooxygenase activation protein, beta polypeptide like [Source:ZFIN;Acc:ZDB-GENE-030131-448]	321729	46.7626	1797	1.01101	MPS-IIIA
trmt112	0.138709	3.64262	0.314728	0.999971	FALSE	14	8806227	8814590	ENSDARG00000071878	protein_coding	tRNA methyltransferase subunit 11-2 [Source:ZFIN;Acc:ZDB-GENE-050522-30]	553790	37.8593	1009	1.01073	MPS-IIIA
lrrc4.1	-0.0967126	8.19179	0.314755	0.999971	FALSE	4	19534833	19543042	ENSDARG00000069402	protein_coding	leucine rich repeat containing 4.1 [Source:ZFIN;Acc:ZDB-GENE-041210-129]	565021	48.9141	1896	1.01062	MPS-IIIA
si:dkey-245f22.3	-0.428928	-0.244128	0.314866	0.999971	FALSE	11	25528557	25539323	ENSDARG00000097510	protein_coding	si:dkey-245f22.3 [Source:ZFIN;Acc:ZDB-GENE-131126-30]	492819	47.5782	834	1.01016	MPS-IIIA
RASGRP2	-0.194283	3.37243	0.314868	0.999971	FALSE	7	72222542	72261721	ENSDARG00000099092	protein_coding	RAS guanyl-releasing protein 2-like [Source:NCBI gene;Acc:797658]	797658	46.6799	2515	1.01015	MPS-IIIA
huwe1	0.0799956	8.41331	0.314929	0.999971	FALSE	23	28494189	28568978	ENSDARG00000016782	protein_coding	HECT, UBA and WWE domain containing E3 ubiquitin protein ligase 1 [Source:ZFIN;Acc:ZDB-GENE-081104-387]	559439	52.8054	11006	1.00989	MPS-IIIA
shc2	-0.286129	1.10682	0.314955	0.999971	FALSE	22	21317597	21351469	ENSDARG00000062080	protein_coding	SHC (Src homology 2 domain containing) transforming protein 2 [Source:ZFIN;Acc:ZDB-GENE-050208-666]	562011	44.9775	2116	1.00978	MPS-IIIA
ptgdsb.1	0.162269	4.19553	0.31502	0.999971	FALSE	24	17027310	17029374	ENSDARG00000027088	protein_coding	prostaglandin D2 synthase b, tandem duplicate 1 [Source:ZFIN;Acc:ZDB-GENE-030131-8436]	336492	44.5092	1029	1.00951	MPS-IIIA
ufsp2	0.102432	4.5167	0.315046	0.999971	FALSE	1	17699471	17711676	ENSDARG00000056369	protein_coding	ufm1-specific peptidase 2 [Source:NCBI gene;Acc:336782]	336782	44.6288	1719	1.0094	MPS-IIIA
rab32a	0.297216	0.922098	0.315055	0.999971	FALSE	20	32009271	32045182	ENSDARG00000029036	protein_coding	RAB32a, member RAS oncogene family [Source:ZFIN;Acc:ZDB-GENE-031006-10]	378969	43.5581	948	1.00937	MPS-IIIA
apoa1b	0.182546	3.72124	0.315064	0.999971	FALSE	15	102925	108414	ENSDARG00000101324	protein_coding	apolipoprotein A-Ib [Source:ZFIN;Acc:ZDB-GENE-050302-172]	100101640	47.2757	1170	1.00933	MPS-IIIA
espnla	-0.350792	0.149005	0.315136	0.999971	FALSE	6	27304503	27338183	ENSDARG00000078211	protein_coding	espin like a [Source:ZFIN;Acc:ZDB-GENE-131121-3]	100536888	45.6438	2738	1.00903	MPS-IIIA
FADS6	-0.123662	5.67425	0.315251	0.999971	FALSE	12	46605600	46631993	ENSDARG00000091503	protein_coding	fatty acid desaturase 6 [Source:NCBI gene;Acc:100538024]	100538024	45.2489	3294	1.00855	MPS-IIIA
slc22a2	0.215387	2.61575	0.315266	0.999971	FALSE	20	42668875	42688487	ENSDARG00000030530	protein_coding	solute carrier family 22 member 2 [Source:ZFIN;Acc:ZDB-GENE-040426-2167]	406424	44.0856	2849	1.00848	MPS-IIIA
rpap3	0.101909	4.77159	0.315267	0.999971	FALSE	4	966061	983242	ENSDARG00000087962	protein_coding	RNA polymerase II associated protein 3 [Source:ZFIN;Acc:ZDB-GENE-040426-928]	393173	50.5856	2220	1.00848	MPS-IIIA
BX511311.1	0.433099	1.09519	0.315286	0.999971	FALSE	6	17099672	17101355	ENSDARG00000097500	lincRNA	NULL		34.7826	966	1.0084	MPS-IIIA
nfyc	0.117489	6.3803	0.315323	0.999971	FALSE	19	42071033	42119699	ENSDARG00000070151	protein_coding	nuclear transcription factor Y, gamma [Source:ZFIN;Acc:ZDB-GENE-030131-2165]	323445	44.9636	2148	1.00825	MPS-IIIA
adamts2	-0.151806	3.44954	0.31533	0.999971	FALSE	21	32508908	32684570	ENSDARG00000075930	protein_coding	ADAM metallopeptidase with thrombospondin type 1 motif, 2 [Source:ZFIN;Acc:ZDB-GENE-070816-3]	571682	46.0833	3772	1.00822	MPS-IIIA
si:ch211-214j8.1	0.464201	-0.208172	0.315385	0.999971	FALSE	5	26248380	26261125	ENSDARG00000020952	protein_coding	si:ch211-214j8.1 [Source:ZFIN;Acc:ZDB-GENE-060526-100]	100000223	46.4774	2853	1.00799	MPS-IIIA
lin28a	-0.403522	1.90978	0.315387	0.999971	FALSE	19	15440841	15473157	ENSDARG00000016999	protein_coding	lin-28 homolog A (C. elegans) [Source:NCBI gene;Acc:394066]	394066	38.5114	851	1.00798	MPS-IIIA
prkcbp1l	0.0857965	6.36666	0.315415	0.999971	FALSE	23	9809540	9864166	ENSDARG00000011932	protein_coding	protein kinase C binding protein 1, like [Source:ZFIN;Acc:ZDB-GENE-030131-2199]	323479	49.0849	4391	1.00786	MPS-IIIA
epha2b	0.245096	2.13354	0.315448	0.999971	FALSE	23	24351304	24394719	ENSDARG00000022727	protein_coding	eph receptor A2 b [Source:ZFIN;Acc:ZDB-GENE-030219-187]	568718	51.6667	2940	1.00773	MPS-IIIA
mgat1b	-0.117731	4.24206	0.315468	0.999971	FALSE	19	27366932	27395531	ENSDARG00000036065	protein_coding	alpha-1,3-mannosyl-glycoprotein 2-beta-N-acetylglucosaminyltransferase b [Source:ZFIN;Acc:ZDB-GENE-061103-589]	558524	41.005	5781	1.00764	MPS-IIIA
fbxl3a	-0.0912913	5.63069	0.315491	0.999971	FALSE	9	16867458	16877567	ENSDARG00000103505	protein_coding	F-box and leucine-rich repeat protein 3a [Source:ZFIN;Acc:ZDB-GENE-030912-5]	378451	48.4335	1831	1.00755	MPS-IIIA
prnprs3	-0.0795283	8.58448	0.315517	0.999971	FALSE	25	3677650	3685280	ENSDARG00000003705	protein_coding	prion protein, related sequence 3 [Source:ZFIN;Acc:ZDB-GENE-041221-3]	503702	45.4498	3813	1.00744	MPS-IIIA
rhogc	0.133906	4.23296	0.315644	0.999971	FALSE	5	36595149	36597636	ENSDARG00000028401	protein_coding	ras homolog gene family, member Gc [Source:ZFIN;Acc:ZDB-GENE-030131-3402]	324681	45.9735	2155	1.00691	MPS-IIIA
aldh2.2	0.145611	4.0197	0.315659	0.999971	FALSE	5	69597166	69621227	ENSDARG00000028087	protein_coding	aldehyde dehydrogenase 2 family member, tandem duplicate 2 [Source:ZFIN;Acc:ZDB-GENE-030326-5]	368239	46.9844	2015	1.00685	MPS-IIIA
si:dkeyp-72a4.1	-0.538531	-1.12884	0.315696	0.999971	FALSE	5	33879807	33935396	ENSDARG00000093985	protein_coding	si:dkeyp-72a4.1 [Source:ZFIN;Acc:ZDB-GENE-070705-551]	100148058	44.3226	1277	1.00669	MPS-IIIA
gmppb	0.114333	4.2599	0.315727	0.999971	FALSE	22	39084107	39097217	ENSDARG00000017658	protein_coding	GDP-mannose pyrophosphorylase B [Source:NCBI gene;Acc:445097]	445097	46.1348	1873	1.00657	MPS-IIIA
zzz3	0.0725003	6.27928	0.31581	0.999971	FALSE	2	8778490	8842472	ENSDARG00000077581	protein_coding	zinc finger, ZZ-type containing 3 [Source:ZFIN;Acc:ZDB-GENE-030131-6450]	567022	49.1423	2471	1.00622	MPS-IIIA
dbx1a	0.405355	1.76952	0.315841	0.999971	FALSE	7	17024602	17028015	ENSDARG00000086393	protein_coding	developing brain homeobox 1a [Source:NCBI gene;Acc:30394]	30394	44.0335	1433	1.00609	MPS-IIIA
cbfa2t3	-0.109913	5.54728	0.315879	0.999971	FALSE	7	55660263	55675617	ENSDARG00000079012	protein_coding	CBFA2/RUNX1 partner transcriptional co-repressor 3 [Source:ZFIN;Acc:ZDB-GENE-070209-2]	563252	56.1338	1883	1.00593	MPS-IIIA
her8a	-0.124247	3.5995	0.316019	0.999971	FALSE	7	26429941	26436480	ENSDARG00000016363	protein_coding	hairy-related 8a [Source:ZFIN;Acc:ZDB-GENE-030131-2376]	323656	38.5542	2698	1.00535	MPS-IIIA
ncapg2	0.344389	1.20303	0.316083	0.999971	FALSE	7	40205394	40227602	ENSDARG00000060023	protein_coding	non-SMC condensin II complex, subunit G2 [Source:ZFIN;Acc:ZDB-GENE-070410-100]	100037337	45.3387	2237	1.00509	MPS-IIIA
CU861903.1	-0.866123	-0.817513	0.316176	0.999971	FALSE	22	36719821	36739092	ENSDARG00000095913	protein_coding	tripartite motif containing 35-44 [Source:NCBI gene;Acc:100002639]	100002639	41.375	1600	1.0047	MPS-IIIA
olfm1b	-0.082471	8.21251	0.316208	0.999971	FALSE	21	6751405	6813561	ENSDARG00000014053	protein_coding	olfactomedin 1b [Source:ZFIN;Acc:ZDB-GENE-040801-228]	445092	51.7499	1275	1.00457	MPS-IIIA
gfm1	0.128041	5.42846	0.316235	0.999971	FALSE	15	1167119	1195012	ENSDARG00000063624	protein_coding	G elongation factor, mitochondrial 1 [Source:NCBI gene;Acc:561840]	561840	52.0173	2776	1.00445	MPS-IIIA
n4bp2l2	0.275029	2.53537	0.316308	0.999971	FALSE	15	33809864	33818872	ENSDARG00000103507	protein_coding	NEDD4 binding protein 2-like 2 [Source:ZFIN;Acc:ZDB-GENE-131121-433]	565380	42.8642	2025	1.00415	MPS-IIIA
dpep2	0.462911	-1.08809	0.316328	0.999971	FALSE	7	35268054	35282097	ENSDARG00000079216	protein_coding	dipeptidase 2 [Source:ZFIN;Acc:ZDB-GENE-120419-2]	100534995	43.8092	1426	1.00407	MPS-IIIA
rpl15	0.148855	8.14541	0.316352	0.999971	FALSE	19	17385561	17395587	ENSDARG00000009285	protein_coding	ribosomal protein L15 [Source:ZFIN;Acc:ZDB-GENE-040801-183]	445053	43.4175	730	1.00397	MPS-IIIA
rbms1b	-0.229096	1.48824	0.316407	0.999971	FALSE	9	51655636	51755758	ENSDARG00000103823	protein_coding	RNA binding motif, single stranded interacting protein 1b [Source:ZFIN;Acc:ZDB-GENE-100812-3]		42.9004	3303	1.00374	MPS-IIIA
psmb2	0.140599	5.77452	0.316577	0.999971	FALSE	19	47394270	47423628	ENSDARG00000031511	protein_coding	proteasome 20S subunit beta 2 [Source:ZFIN;Acc:ZDB-GENE-040718-353]	436882	48.9153	785	1.00303	MPS-IIIA
abcb4	0.187335	4.74112	0.316612	0.999971	FALSE	16	28629242	28658341	ENSDARG00000010936	protein_coding	ATP-binding cassette, sub-family B (MDR/TAP), member 4 [Source:ZFIN;Acc:ZDB-GENE-080204-52]	100136865	48.7847	4032	1.00289	MPS-IIIA
fam43a	0.0825232	5.86838	0.316703	0.999971	FALSE	11	34235356	34237802	ENSDARG00000043009	protein_coding	family with sequence similarity 43 member A [Source:ZFIN;Acc:ZDB-GENE-030131-6098]	334166	43.6266	1495	1.00251	MPS-IIIA
LRRTM4	-0.145516	3.76344	0.316736	0.999971	FALSE	8	5844174	5850472	ENSDARG00000106522	protein_coding	leucine rich repeat transmembrane neuronal 4 [Source:HGNC Symbol;Acc:HGNC:19411]		47.7096	1736	1.00238	MPS-IIIA
pdpk1b	0.0887999	6.55588	0.316771	0.999971	FALSE	24	37301852	37326236	ENSDARG00000018285	protein_coding	3-phosphoinositide dependent protein kinase 1b [Source:ZFIN;Acc:ZDB-GENE-040426-1820]	403000	48.3349	3213	1.00223	MPS-IIIA
fkbp5	-0.609587	8.72711	0.316781	0.999971	FALSE	6	41096058	41117242	ENSDARG00000028396	protein_coding	FKBP prolyl isomerase 5 [Source:ZFIN;Acc:ZDB-GENE-030616-630]	368924	44.3049	2613	1.00219	MPS-IIIA
ism1	0.14449	3.17773	0.316861	0.999971	FALSE	13	34765141	34793487	ENSDARG00000020541	protein_coding	isthmin 1 [Source:NCBI gene;Acc:497617]	497617	44.1899	3318	1.00186	MPS-IIIA
slc50a1	-0.279795	1.26949	0.316878	0.999971	FALSE	16	23303859	23314878	ENSDARG00000015158	protein_coding	solute carrier family 50 member 1 [Source:NCBI gene;Acc:503533]	503533	41.6144	1276	1.00179	MPS-IIIA
sdhaf2	-0.114278	5.05723	0.316882	0.999971	FALSE	7	13353080	13362590	ENSDARG00000062971	protein_coding	succinate dehydrogenase complex assembly factor 2 [Source:NCBI gene;Acc:569482]	569482	39.4437	2373	1.00177	MPS-IIIA
si:dkey-196n19.2	0.261592	1.58291	0.316913	0.999971	FALSE	4	60889489	60916298	ENSDARG00000093803	protein_coding	si:dkey-196n19.2 [Source:ZFIN;Acc:ZDB-GENE-081104-8]		46.5323	3374	1.00164	MPS-IIIA
aqp4	0.50034	-0.882704	0.31692	0.999971	FALSE	20	18163355	18186784	ENSDARG00000010565	protein_coding	aquaporin 4 [Source:ZFIN;Acc:ZDB-GENE-040724-152]	445293	49.4288	1313	1.00161	MPS-IIIA
pcp4a	0.110178	6.69976	0.316929	0.999971	FALSE	10	38969429	39011514	ENSDARG00000053130	protein_coding	Purkinje cell protein 4a [Source:ZFIN;Acc:ZDB-GENE-031118-105]	386848	43.199	794	1.00158	MPS-IIIA
serp1	0.13764	3.40903	0.317091	0.999971	FALSE	18	3572314	3576434	ENSDARG00000099439	protein_coding	stress-associated endoplasmic reticulum protein 1 [Source:ZFIN;Acc:ZDB-GENE-030131-8741]	336797	39.9557	677	1.00091	MPS-IIIA
ube2nb	0.0941774	6.60054	0.317092	0.999971	FALSE	4	1809562	1818315	ENSDARG00000045877	protein_coding	ubiquitin-conjugating enzyme E2Nb [Source:ZFIN;Acc:ZDB-GENE-040426-1291]	393313	45.4969	1288	1.0009	MPS-IIIA
gpr1	0.210243	3.2251	0.317248	0.999971	FALSE	9	1235778	1236848	ENSDARG00000101366	protein_coding	G protein-coupled receptor 1 [Source:ZFIN;Acc:ZDB-GENE-091204-457]	100004124	49.3931	1071	1.00026	MPS-IIIA
si:dkey-13n23.3	0.359785	1.26739	0.31735	0.999971	FALSE	3	30500968	30504419	ENSDARG00000070465	protein_coding	si:dkey-13n23.3 [Source:ZFIN;Acc:ZDB-GENE-120214-42]	100000534	40.3898	1668	0.999839	MPS-IIIA
BX649300.3	-0.387325	-0.294554	0.317386	0.999971	FALSE	23	17437554	17465232	ENSDARG00000117065	protein_coding	NULL		42.6829	246	0.999689	MPS-IIIA
hsd17b14	0.306462	0.733266	0.317408	0.999971	FALSE	3	29969143	29977495	ENSDARG00000054842	protein_coding	hydroxysteroid (17-beta) dehydrogenase 14 [Source:ZFIN;Acc:ZDB-GENE-040801-24]	445127	36.1799	1435	0.999596	MPS-IIIA
borcs5	-0.156017	3.06625	0.317439	0.999971	FALSE	25	17920361	17925146	ENSDARG00000077830	protein_coding	BLOC-1 related complex subunit 5 [Source:NCBI gene;Acc:449650]	449650	40.062	1452	0.999471	MPS-IIIA
lrrc6	0.409922	1.78417	0.317574	0.999971	FALSE	2	43098237	43124747	ENSDARG00000053318	protein_coding	leucine rich repeat containing 6 [Source:NCBI gene;Acc:432388]	432388	44.7661	1791	0.998913	MPS-IIIA
sox19a	0.173554	5.53849	0.317591	0.999971	FALSE	5	24199180	24201437	ENSDARG00000010770	protein_coding	SRY-box transcription factor 19a [Source:NCBI gene;Acc:30038]	30038	46.9453	1400	0.998843	MPS-IIIA
camkk1a	-0.131992	5.1694	0.317595	0.999971	FALSE	5	31283576	31432727	ENSDARG00000035452	protein_coding	calcium/calmodulin-dependent protein kinase kinase 1, alpha a [Source:ZFIN;Acc:ZDB-GENE-050327-62]	541526	45.3958	2786	0.998826	MPS-IIIA
pdia7	0.102252	5.61098	0.317639	0.999971	FALSE	16	30422481	30434279	ENSDARG00000014015	protein_coding	protein disulfide isomerase family A, member 7 [Source:ZFIN;Acc:ZDB-GENE-040426-2238]	405841	41.393	3015	0.998645	MPS-IIIA
tent5c	-0.274365	1.24505	0.317687	0.999971	FALSE	9	20780813	20784047	ENSDARG00000010437	protein_coding	terminal nucleotidyltransferase 5C [Source:NCBI gene;Acc:327154]	327154	45.9382	1391	0.998444	MPS-IIIA
CU693502.1	0.172822	3.56209	0.317703	0.999971	FALSE	6	57630414	57631164	ENSDARG00000097467	lincRNA	NULL		35.4194	751	0.998378	MPS-IIIA
gabra5	-0.155454	5.58342	0.317704	0.999971	FALSE	6	38366936	38426942	ENSDARG00000070730	protein_coding	gamma-aminobutyric acid (GABA) A receptor, alpha 5 [Source:ZFIN;Acc:ZDB-GENE-081104-30]	799124	48.8591	1613	0.998376	MPS-IIIA
adra1ba	-0.452185	1.98955	0.317766	0.999971	FALSE	21	29227224	29247942	ENSDARG00000011317	protein_coding	adrenoceptor alpha 1Ba [Source:ZFIN;Acc:ZDB-GENE-120510-1]	100149100	54.8255	1461	0.998119	MPS-IIIA
si:dkey-21e2.8	-0.520384	0.584991	0.317769	0.999971	FALSE	22	19230434	19233919	ENSDARG00000094662	protein_coding	si:dkey-21e2.8 [Source:ZFIN;Acc:ZDB-GENE-050208-459]		40.201	796	0.998106	MPS-IIIA
khdrbs1a	0.092118	9.58112	0.317809	0.999971	FALSE	13	45009957	45022527	ENSDARG00000052856	protein_coding	KH domain containing, RNA binding, signal transduction associated 1a [Source:ZFIN;Acc:ZDB-GENE-000210-25]	30082	49.0296	1573	0.99794	MPS-IIIA
tlx2	-0.305654	1.50214	0.317837	0.999971	FALSE	14	5656510	5690363	ENSDARG00000011273	protein_coding	T cell leukemia homeobox 2 [Source:ZFIN;Acc:ZDB-GENE-020208-1]	170781	44.1787	1718	0.997827	MPS-IIIA
slc5a9	-0.394495	1.33725	0.317858	0.999971	FALSE	8	15254564	15268932	ENSDARG00000005518	protein_coding	solute carrier family 5 member 9 [Source:NCBI gene;Acc:564815]	564815	48.9668	1355	0.997739	MPS-IIIA
slc25a3b	0.0998777	8.91072	0.317952	0.999971	FALSE	25	3306620	3321365	ENSDARG00000025566	protein_coding	solute carrier family 25 member 3b [Source:ZFIN;Acc:ZDB-GENE-040426-1916]	322362	54.0945	957	0.997351	MPS-IIIA
oxsr1a	-0.0729697	6.51738	0.31805	0.999971	FALSE	2	23677179	23726605	ENSDARG00000034189	protein_coding	oxidative stress responsive kinase 1a [Source:ZFIN;Acc:ZDB-GENE-070620-25]	568602	38.8769	3954	0.996948	MPS-IIIA
si:rp71-36a1.1	0.364135	0.705556	0.31807	0.999971	FALSE	22	5908556	5919307	ENSDARG00000095295	protein_coding	si:rp71-36a1.1 [Source:ZFIN;Acc:ZDB-GENE-050208-407]	571927	36.1514	2934	0.996868	MPS-IIIA
znf1033	-0.280552	1.40637	0.31808	0.999971	FALSE	4	60048421	60080244	ENSDARG00000115017	protein_coding	zinc finger protein 1033 [Source:ZFIN;Acc:ZDB-GENE-110914-25]		42.6103	663	0.996825	MPS-IIIA
zar1	0.782679	-1.30997	0.318126	0.999971	FALSE	20	23423814	23426339	ENSDARG00000019706	protein_coding	zygote arrest 1 [Source:NCBI gene;Acc:369189]	369189	49.4713	899	0.996637	MPS-IIIA
slc25a39	0.0878186	4.94806	0.318164	0.999971	FALSE	3	29872819	29891500	ENSDARG00000007449	protein_coding	solute carrier family 25 member 39 [Source:NCBI gene;Acc:393458]	393458	47.3997	652	0.99648	MPS-IIIA
eif4e1b	0.91428	-0.70255	0.318165	0.999971	FALSE	5	67785991	67799821	ENSDARG00000014565	protein_coding	eukaryotic translation initiation factor 4E family member 1B [Source:NCBI gene;Acc:30738]	30738	39.3654	2017	0.996476	MPS-IIIA
FO904980.1	-0.4411	-0.269801	0.318255	0.999971	FALSE	20	492529	494476	ENSDARG00000111552	protein_coding	NULL		40.4427	497	0.996105	MPS-IIIA
znf1183	0.32418	0.54813	0.318404	0.999971	FALSE	22	1836782	1838576	ENSDARG00000103853	protein_coding	zinc finger protein 1183 [Source:ZFIN;Acc:ZDB-GENE-050208-464]	108181160	42.8863	735	0.995489	MPS-IIIA
cpt1aa	-0.0775169	6.19418	0.318416	0.999971	FALSE	7	48805534	48830121	ENSDARG00000059770	protein_coding	carnitine palmitoyltransferase 1Aa (liver) [Source:ZFIN;Acc:ZDB-GENE-060503-925]	558088	46.4167	2450	0.995444	MPS-IIIA
CR847944.2	-0.504842	-0.63763	0.31843	0.999971	FALSE	6	54459413	54465377	ENSDARG00000059899	protein_coding	adenosine receptor A1-like [Source:NCBI gene;Acc:108179103]	108179103	52.2124	1017	0.995384	MPS-IIIA
setb	0.105965	7.93778	0.318466	0.999971	FALSE	21	13224239	13231101	ENSDARG00000003920	protein_coding	SET nuclear proto-oncogene b [Source:ZFIN;Acc:ZDB-GENE-030131-433]	321714	40.3416	3396	0.995235	MPS-IIIA
CR384099.1	-0.194073	2.22195	0.318472	0.999971	FALSE	24	32870701	33020894	ENSDARG00000089193	lincRNA	NULL		52.439	574	0.995211	MPS-IIIA
ube2g1b	0.0962773	4.80987	0.3185	0.999971	FALSE	21	17031635	17037907	ENSDARG00000069527	protein_coding	ubiquitin-conjugating enzyme E2G 1b (UBC7 homolog, yeast) [Source:ZFIN;Acc:ZDB-GENE-040426-2939]	100000479	41.09	1633	0.995095	MPS-IIIA
mstna	-0.268897	2.39538	0.318706	0.999971	FALSE	22	12790837	12795340	ENSDARG00000042947	protein_coding	myostatin a [Source:ZFIN;Acc:ZDB-GENE-050208-735]	445816	50.4995	1101	0.99425	MPS-IIIA
CR388077.1	0.486554	0.000384552	0.318742	0.999971	FALSE	8	40107885	40111658	ENSDARG00000094260	processed_transcript	NULL		35.2526	738	0.9941	MPS-IIIA
dap3	0.106587	4.49611	0.318806	0.999971	FALSE	16	14201401	14215617	ENSDARG00000078500	protein_coding	death associated protein 3 [Source:ZFIN;Acc:ZDB-GENE-051129-2]	559007	45.9079	1173	0.99384	MPS-IIIA
hip1rb	-0.108881	5.67286	0.318829	0.999971	FALSE	5	66366865	66429357	ENSDARG00000102458	protein_coding	huntingtin interacting protein 1 related b [Source:ZFIN;Acc:ZDB-GENE-070209-59]	562138	48.5241	2749	0.993742	MPS-IIIA
snx22	-0.316092	1.64202	0.318888	0.999971	FALSE	25	5992789	6011047	ENSDARG00000053204	protein_coding	sorting nexin 22 [Source:ZFIN;Acc:ZDB-GENE-060825-154]	561624	42.7061	946	0.993503	MPS-IIIA
si:ch1073-391i24.1	0.206849	3.16022	0.318929	0.999971	FALSE	2	59015878	59032808	ENSDARG00000089172	protein_coding	si:ch1073-391i24.1 [Source:ZFIN;Acc:ZDB-GENE-110408-69]	101886250	55.9218	895	0.993332	MPS-IIIA
dnajc16	-0.135339	4.35479	0.318929	0.999971	FALSE	23	37493532	37514493	ENSDARG00000059699	protein_coding	DnaJ (Hsp40) homolog, subfamily C, member 16 [Source:ZFIN;Acc:ZDB-GENE-130530-683]	559762	46.3176	2349	0.993332	MPS-IIIA
sirt6	0.1639	3.23303	0.319117	0.999971	FALSE	2	53065039	53201840	ENSDARG00000102963	protein_coding	sirtuin 6 [Source:ZFIN;Acc:ZDB-GENE-031007-2]	415161	49.7532	1418	0.992562	MPS-IIIA
ccs	-0.667861	2.37656	0.319296	0.999971	FALSE	7	6990510	7011961	ENSDARG00000092003	protein_coding	copper chaperone for superoxide dismutase [Source:ZFIN;Acc:ZDB-GENE-050417-322]	550489	45.4202	2118	0.99183	MPS-IIIA
pou2f1b	0.089405	6.21219	0.319312	0.999971	FALSE	9	34319333	34378674	ENSDARG00000007996	protein_coding	POU class 2 homeobox 1b [Source:ZFIN;Acc:ZDB-GENE-030131-2422]	323702	48.6979	1881	0.991763	MPS-IIIA
psmd4a	-0.131078	4.00836	0.319351	0.999971	FALSE	19	10871601	10881508	ENSDARG00000101295	protein_coding	proteasome 26S subunit, non-ATPase 4a [Source:ZFIN;Acc:ZDB-GENE-040625-104]	415202	47.017	746	0.991602	MPS-IIIA
cript	-0.11207	3.99594	0.319377	0.999971	FALSE	12	25094099	25097520	ENSDARG00000102511	protein_coding	cysteine-rich PDZ-binding protein [Source:NCBI gene;Acc:550592]	550592	39.3231	1241	0.991496	MPS-IIIA
plxnb1b	0.104579	6.33624	0.319388	0.999971	FALSE	6	21874932	21988375	ENSDARG00000017211	protein_coding	plexin b1b [Source:ZFIN;Acc:ZDB-GENE-090812-4]	570222	44.3993	10593	0.991451	MPS-IIIA
CABZ01092982.2	-0.206599	3.47652	0.319397	0.999971	FALSE	11	43043171	43048021	ENSDARG00000112439	protein_coding	NULL		51.2077	207	0.991413	MPS-IIIA
hmces	-0.391034	0.990932	0.319439	0.999971	FALSE	11	16166117	16179190	ENSDARG00000077471	protein_coding	5-hydroxymethylcytosine binding, ES cell specific [Source:ZFIN;Acc:ZDB-GENE-070620-10]	560402	46.1059	1124	0.991241	MPS-IIIA
zgc:113337	-0.116611	5.08338	0.319473	0.999971	FALSE	9	9322424	9348058	ENSDARG00000041998	protein_coding	zgc:113337 [Source:ZFIN;Acc:ZDB-GENE-050306-20]	503741	45.9166	1751	0.991104	MPS-IIIA
abcc3	0.143933	3.47228	0.319539	0.999971	FALSE	12	695619	786808	ENSDARG00000096662	protein_coding	ATP-binding cassette, sub-family C (CFTR/MRP), member 3 [Source:ZFIN;Acc:ZDB-GENE-050517-16]	323301	51.8241	898	0.990834	MPS-IIIA
fbxl7	-0.306162	1.01935	0.319558	0.999971	FALSE	2	21634128	21734733	ENSDARG00000062251	protein_coding	F-box and leucine-rich repeat protein 7 [Source:NCBI gene;Acc:569430]	569430	49.6837	2371	0.990754	MPS-IIIA
zdhhc24	0.172559	2.78853	0.319577	0.999971	FALSE	14	33939213	33945799	ENSDARG00000105134	protein_coding	zinc finger DHHC-type containing 24 [Source:ZFIN;Acc:ZDB-GENE-040718-8]	436596	42.4821	2591	0.990679	MPS-IIIA
tnpo3	0.102624	6.17483	0.3196	0.999971	FALSE	4	13586455	13605158	ENSDARG00000045680	protein_coding	transportin 3 [Source:ZFIN;Acc:ZDB-GENE-040426-708]	394062	50.2777	3462	0.990583	MPS-IIIA
gapvd1	-0.0731199	6.73179	0.31964	0.999971	FALSE	8	34341885	34427371	ENSDARG00000090183	protein_coding	GTPase activating protein and VPS9 domains 1 [Source:ZFIN;Acc:ZDB-GENE-040718-117]	436693	52.3362	4366	0.990421	MPS-IIIA
BX908736.1	-0.532989	0.276146	0.319652	0.999971	FALSE	18	33322515	33331641	ENSDARG00000061903	protein_coding	olfactory receptor C family, k3 [Source:NCBI gene;Acc:569011]	569011	45.6016	2535	0.990369	MPS-IIIA
FO704721.3	-0.294906	1.97262	0.319679	0.999971	FALSE	11	44100339	44120354	ENSDARG00000117425	lincRNA	NULL		45.5342	1821	0.990261	MPS-IIIA
ftr06	-0.510439	-0.170106	0.31976	0.999971	FALSE	2	42247560	42250254	ENSDARG00000018506	protein_coding	finTRIM family, member 6 [Source:ZFIN;Acc:ZDB-GENE-070912-228]		45.5399	852	0.989927	MPS-IIIA
BX927385.3	-0.591321	-1.0109	0.319881	0.999971	FALSE	10	17533610	17543022	ENSDARG00000095267	unprocessed_pseudogene	NULL		49.5811	1313	0.989432	MPS-IIIA
her4.1	-0.203559	2.59321	0.319902	0.999971	FALSE	23	21452557	21453614	ENSDARG00000056732	protein_coding	hairy-related 4, tandem duplicate 1 [Source:ZFIN;Acc:ZDB-GENE-980526-521]	100149863	41.433	963	0.989346	MPS-IIIA
KIRREL3	0.202947	3.25094	0.319971	0.999971	FALSE	18	47534181	47662696	ENSDARG00000115903	protein_coding	kirre like nephrin family adhesion molecule 3 [Source:HGNC Symbol;Acc:HGNC:23204]		52.5797	1725	0.989064	MPS-IIIA
limk2	-0.0855519	5.59221	0.32012	0.999971	FALSE	5	20823409	20863374	ENSDARG00000005104	protein_coding	LIM domain kinase 2 [Source:ZFIN;Acc:ZDB-GENE-040718-398]	436924	45.3201	781	0.988456	MPS-IIIA
stac3	0.453871	2.03549	0.320181	0.999971	FALSE	9	307863	321351	ENSDARG00000098883	protein_coding	SH3 and cysteine rich domain 3 [Source:NCBI gene;Acc:445111]	445111	40.8532	3662	0.988206	MPS-IIIA
ccnl1a	0.0849427	6.93755	0.320241	0.999971	FALSE	18	41512102	41526488	ENSDARG00000055124	protein_coding	cyclin L1a [Source:ZFIN;Acc:ZDB-GENE-050419-206]	553269	45.9152	1835	0.987964	MPS-IIIA
zdhhc2	-0.134261	3.72813	0.320245	0.999971	FALSE	14	30426956	30452218	ENSDARG00000034757	protein_coding	zinc finger DHHC-type palmitoyltransferase 2 [Source:ZFIN;Acc:ZDB-GENE-050320-58]	541365	43.1649	775	0.987948	MPS-IIIA
vps26a	-0.0878266	5.77465	0.320279	0.999971	FALSE	13	23058268	23067381	ENSDARG00000056549	protein_coding	VPS26, retromer complex component A [Source:NCBI gene;Acc:393881]	393881	40.5686	514	0.987808	MPS-IIIA
si:dkeyp-115d7.2	-0.435653	-0.195785	0.320376	0.999971	FALSE	14	2200749	2203124	ENSDARG00000089297	protein_coding	si:dkeyp-115d7.2 [Source:ZFIN;Acc:ZDB-GENE-141215-15]		43.5606	2376	0.987412	MPS-IIIA
syn1	-0.104027	9.4092	0.32038	0.999971	FALSE	8	31119548	31148319	ENSDARG00000060368	protein_coding	synapsin I [Source:ZFIN;Acc:ZDB-GENE-081105-93]	570672	46.1554	4981	0.987396	MPS-IIIA
lrp4	-0.119505	4.13322	0.320502	0.999971	FALSE	7	71955486	71996030	ENSDARG00000116353	protein_coding	low density lipoprotein receptor-related protein 4 [Source:ZFIN;Acc:ZDB-GENE-130129-1]	110351181	53.4829	3431	0.986896	MPS-IIIA
foxp2	-0.101418	6.40481	0.320537	0.999971	FALSE	4	6423041	6623645	ENSDARG00000005453	protein_coding	forkhead box P2 [Source:ZFIN;Acc:ZDB-GENE-041203-2]	555242	53.1244	1678	0.986755	MPS-IIIA
ncdn	0.173161	3.27007	0.320552	0.999971	FALSE	19	47460748	47474725	ENSDARG00000098544	protein_coding	neurochondrin [Source:ZFIN;Acc:ZDB-GENE-061220-6]	571005	54.7179	2109	0.986695	MPS-IIIA
slc25a43	-0.285166	1.78126	0.320774	0.999971	FALSE	14	32884731	32893785	ENSDARG00000102048	protein_coding	solute carrier family 25 member 43 [Source:NCBI gene;Acc:796731]	796731	40.2342	1879	0.985787	MPS-IIIA
ap3b1a	0.180139	3.04391	0.32082	0.999971	FALSE	21	7332963	7384013	ENSDARG00000100082	protein_coding	adaptor related protein complex 3 subunit beta 1a [Source:ZFIN;Acc:ZDB-GENE-031112-8]	563316	48.1536	2031	0.9856	MPS-IIIA
ripk2	0.209324	3.44177	0.320832	0.999971	FALSE	2	7557912	7587660	ENSDARG00000104290	protein_coding	receptor-interacting serine-threonine kinase 2 [Source:ZFIN;Acc:ZDB-GENE-030902-3]	373874	49.3116	1598	0.985551	MPS-IIIA
hs6st2	0.115451	4.67446	0.320833	0.999971	FALSE	14	31081862	31087830	ENSDARG00000012025	protein_coding	heparan sulfate 6-O-sulfotransferase 2 [Source:NCBI gene;Acc:378450]	378450	48.7884	2476	0.985546	MPS-IIIA
sez6l2	-0.0865774	9.01801	0.321042	0.999971	FALSE	3	15232181	15264732	ENSDARG00000076052	protein_coding	seizure related 6 homolog (mouse)-like 2 [Source:ZFIN;Acc:ZDB-GENE-091204-189]	557847	51.2781	2934	0.984698	MPS-IIIA
arf1	0.116835	5.17372	0.321057	0.999971	FALSE	2	3062737	3077027	ENSDARG00000009484	protein_coding	ADP-ribosylation factor 1 [Source:ZFIN;Acc:ZDB-GENE-010724-5]	114428	38.3271	5093	0.984635	MPS-IIIA
si:ch1073-184j22.2	-0.270778	0.630334	0.32106	0.999971	FALSE	2	5397064	5404466	ENSDARG00000078598	protein_coding	si:ch1073-184j22.2 [Source:ZFIN;Acc:ZDB-GENE-081104-32]	100005114	45.1329	2163	0.984625	MPS-IIIA
olfcq16	0.809107	-0.200146	0.32106	0.999971	FALSE	18	33652976	33656425	ENSDARG00000056014	protein_coding	olfactory receptor C family, q16 [Source:ZFIN;Acc:ZDB-GENE-060503-264]	571081	43.0165	2599	0.984623	MPS-IIIA
grid2ipb	-0.107271	6.79932	0.321096	0.999971	FALSE	12	18578597	18656238	ENSDARG00000095603	protein_coding	glutamate receptor, ionotropic, delta 2 (Grid2) interacting protein, b [Source:NCBI gene;Acc:559717]	559717	52.5964	3669	0.984476	MPS-IIIA
pla2g3	-0.308004	1.50951	0.321105	0.999971	FALSE	10	3520256	3532997	ENSDARG00000008948	protein_coding	phospholipase A2 group III [Source:ZFIN;Acc:ZDB-GENE-051113-96]	641423	42.8078	2315	0.98444	MPS-IIIA
sft2d1	-0.115769	4.02617	0.321159	0.999971	FALSE	13	4368504	4400816	ENSDARG00000007362	protein_coding	SFT2 domain containing 1 [Source:ZFIN;Acc:ZDB-GENE-040426-1350]	393343	37.9906	2548	0.984219	MPS-IIIA
cish	0.258937	1.60686	0.321251	0.999971	FALSE	6	41503854	41506749	ENSDARG00000060316	protein_coding	cytokine inducible SH2-containing protein [Source:ZFIN;Acc:ZDB-GENE-050907-1]	767678	50.0739	768	0.983846	MPS-IIIA
rbm8a	-0.10257	7.13324	0.321292	0.999971	FALSE	16	45922175	45930077	ENSDARG00000016516	protein_coding	RNA binding motif protein 8A [Source:NCBI gene;Acc:503767]	503767	45.0374	937	0.98368	MPS-IIIA
pik3r5	0.289459	1.93806	0.321465	0.999971	FALSE	6	19933763	19979961	ENSDARG00000102762	protein_coding	phosphoinositide-3-kinase, regulatory subunit 5 [Source:ZFIN;Acc:ZDB-GENE-030131-2308]	323588	42.9222	4591	0.982978	MPS-IIIA
si:ch73-14h1.2	-0.39941	-0.806393	0.321469	0.999971	FALSE	2	20539402	20555743	ENSDARG00000060622	protein_coding	si:ch73-14h1.2 [Source:ZFIN;Acc:ZDB-GENE-070912-263]	100004603	36.5988	2899	0.982962	MPS-IIIA
slc2a13b	-0.17502	2.46697	0.321482	0.999971	FALSE	25	35663933	35681418	ENSDARG00000076899	protein_coding	solute carrier family 2 member 13b [Source:ZFIN;Acc:ZDB-GENE-090812-1]	559440	40.0304	5918	0.982906	MPS-IIIA
hcrt	0.39837	-0.0339723	0.321484	0.999971	FALSE	3	17537352	17541448	ENSDARG00000070932	protein_coding	hypocretin (orexin) neuropeptide precursor [Source:ZFIN;Acc:ZDB-GENE-040324-1]	613239	54.4513	483	0.982898	MPS-IIIA
brd2a	0.0931682	6.78731	0.321495	0.999971	FALSE	19	7152966	7170674	ENSDARG00000022280	protein_coding	bromodomain containing 2a [Source:ZFIN;Acc:ZDB-GENE-990415-248]	30445	48.7437	1199	0.982856	MPS-IIIA
ankrd13b	-0.116056	5.56934	0.321503	0.999971	FALSE	15	28482862	28539650	ENSDARG00000014652	protein_coding	ankyrin repeat domain 13B [Source:ZFIN;Acc:ZDB-GENE-050913-151]	568981	44.8708	2710	0.982824	MPS-IIIA
acot9.2	0.368694	0.611847	0.321521	0.999971	FALSE	24	21938741	21952164	ENSDARG00000058390	protein_coding	acyl-CoA thioesterase 9, tandem duplicate 2 [Source:ZFIN;Acc:ZDB-GENE-051113-136]	798008	43.3529	1873	0.982749	MPS-IIIA
evx2	0.226901	3.25053	0.32161	0.999971	FALSE	9	2002701	2007106	ENSDARG00000059255	protein_coding	even-skipped homeobox 2 [Source:ZFIN;Acc:ZDB-GENE-980526-215]	30479	44.3271	3314	0.982389	MPS-IIIA
kmo	0.460915	-1.04938	0.32169	0.999971	FALSE	13	42272515	42306348	ENSDARG00000009160	protein_coding	kynurenine 3-monooxygenase [Source:NCBI gene;Acc:368242]	368242	44.5386	2124	0.982062	MPS-IIIA
vcla	-0.161765	3.54846	0.321692	0.999971	FALSE	13	25211939	25284716	ENSDARG00000044968	protein_coding	vinculin a [Source:ZFIN;Acc:ZDB-GENE-050506-61]	552980	52.1525	3756	0.982056	MPS-IIIA
si:ch73-184c24.1	0.454618	-0.783641	0.3217	0.999971	FALSE	23	41629503	41651759	ENSDARG00000074827	protein_coding	si:ch73-184c24.1 [Source:ZFIN;Acc:ZDB-GENE-100922-80]	101883471	47.6578	491	0.982023	MPS-IIIA
anapc13	0.17234	3.25909	0.321711	0.999971	FALSE	21	24536233	24537061	ENSDARG00000078435	protein_coding	anaphase promoting complex subunit 13 [Source:ZFIN;Acc:ZDB-GENE-091204-298]	569473	43.6351	498	0.981979	MPS-IIIA
zdhhc12b	0.110523	3.80427	0.32183	0.999971	FALSE	5	31819436	31826573	ENSDARG00000052787	protein_coding	zinc finger DHHC-type containing 12b [Source:ZFIN;Acc:ZDB-GENE-070705-356]	569129	50.0845	1183	0.981494	MPS-IIIA
txn2	0.140699	4.98459	0.321874	0.999971	FALSE	3	5265101	5277041	ENSDARG00000034777	protein_coding	thioredoxin 2 [Source:ZFIN;Acc:ZDB-GENE-040426-1795]	402938	50.89	1236	0.981315	MPS-IIIA
adcy2b	-0.0920934	5.58135	0.322088	0.999971	FALSE	19	27608927	27777228	ENSDARG00000014588	protein_coding	adenylate cyclase 2b (brain) [Source:ZFIN;Acc:ZDB-GENE-060503-69]	557902	48.1375	4363	0.98045	MPS-IIIA
chrna2b	0.18166	3.60918	0.322101	0.999971	FALSE	20	19793620	19824515	ENSDARG00000057025	protein_coding	cholinergic receptor, nicotinic, alpha 2b (neuronal) [Source:ZFIN;Acc:ZDB-GENE-041001-99]	568849	44.4316	1939	0.980398	MPS-IIIA
tmem9	-0.0900716	5.85936	0.322121	0.999971	FALSE	8	25761654	25766675	ENSDARG00000055757	protein_coding	transmembrane protein 9 [Source:ZFIN;Acc:ZDB-GENE-030131-6083]	334151	37.7694	1462	0.980317	MPS-IIIA
xpr1a	0.112216	7.47119	0.322228	0.999971	FALSE	8	14244476	14375890	ENSDARG00000062449	protein_coding	xenotropic and polytropic retrovirus receptor 1a [Source:ZFIN;Acc:ZDB-GENE-060503-362]	100170805	51.8275	2435	0.97988	MPS-IIIA
olfm2a	0.0907504	7.27467	0.32225	0.999971	FALSE	3	54012708	54238460	ENSDARG00000077847	protein_coding	olfactomedin 2a [Source:ZFIN;Acc:ZDB-GENE-040426-2882]	334035	47.7653	2380	0.979793	MPS-IIIA
arpc5a	0.145752	4.94435	0.322281	0.999971	FALSE	2	20967673	20975677	ENSDARG00000039142	protein_coding	actin related protein 2/3 complex, subunit 5A [Source:ZFIN;Acc:ZDB-GENE-030131-8448]	336504	37.6347	3433	0.979668	MPS-IIIA
rsad1	-0.17304	2.39732	0.322294	0.999971	FALSE	3	50155245	50178302	ENSDARG00000077698	protein_coding	radical S-adenosyl methionine domain containing 1 [Source:NCBI gene;Acc:565897]	565897	45.7573	1510	0.979613	MPS-IIIA
ezh2	0.135667	4.97971	0.322308	0.999971	FALSE	24	17345521	17364456	ENSDARG00000010571	protein_coding	enhancer of zeste 2 polycomb repressive complex 2 subunit [Source:NCBI gene;Acc:768133]	768133	45.0443	2320	0.979556	MPS-IIIA
CU179757.1	-0.4361	-0.229694	0.322341	0.999971	FALSE	7	17261616	17264309	ENSDARG00000103653	polymorphic_pseudogene	NULL		34.9699	998	0.979424	MPS-IIIA
hdac8	0.120691	3.64798	0.322342	0.999971	FALSE	7	51656099	51710015	ENSDARG00000003021	protein_coding	histone deacetylase 8 [Source:NCBI gene;Acc:406740]	406740	47.4817	566	0.979418	MPS-IIIA
slitrk6	0.104026	4.50239	0.322354	0.999971	FALSE	1	4101741	4154332	ENSDARG00000098769	protein_coding	SLIT and NTRK-like family, member 6 [Source:ZFIN;Acc:ZDB-GENE-030131-2816]	324096	43.6761	3890	0.979371	MPS-IIIA
usp53b	-0.11536	4.1461	0.322379	0.999971	FALSE	1	25886437	25911901	ENSDARG00000076499	protein_coding	ubiquitin specific peptidase 53b [Source:ZFIN;Acc:ZDB-GENE-090312-168]		44.6334	2087	0.97927	MPS-IIIA
mybpc2b	0.300418	2.92427	0.322511	0.999971	FALSE	24	38301080	38348805	ENSDARG00000021265	protein_coding	myosin binding protein C, fast type b [Source:ZFIN;Acc:ZDB-GENE-050320-80]	541384	49.2351	3563	0.978738	MPS-IIIA
sertad2a	0.291468	0.800073	0.322518	0.999971	FALSE	1	55112801	55118745	ENSDARG00000093412	protein_coding	SERTA domain containing 2a [Source:ZFIN;Acc:ZDB-GENE-050309-236]	571662	50.9304	726	0.978707	MPS-IIIA
fgf8a	-0.206849	2.18233	0.322527	0.999971	FALSE	13	28495419	28501985	ENSDARG00000003399	protein_coding	fibroblast growth factor 8a [Source:NCBI gene;Acc:30538]	30538	43.3051	1419	0.978673	MPS-IIIA
si:dkey-25o1.7	0.458974	-0.215607	0.322583	0.999971	FALSE	24	27434876	27436319	ENSDARG00000100520	protein_coding	si:dkey-25o1.7 [Source:ZFIN;Acc:ZDB-GENE-091204-375]		47.076	342	0.978444	MPS-IIIA
cdk12	-0.0733383	6.87579	0.322664	0.999971	FALSE	19	4856351	4905342	ENSDARG00000063726	protein_coding	cyclin-dependent kinase 12 [Source:ZFIN;Acc:ZDB-GENE-081104-294]	100149834	52.9597	898	0.978118	MPS-IIIA
stk25b	0.0752727	6.85295	0.322716	0.999971	FALSE	2	22617675	22636721	ENSDARG00000039022	protein_coding	serine/threonine kinase 25b [Source:ZFIN;Acc:ZDB-GENE-040426-2537]	406600	50.4765	1469	0.977907	MPS-IIIA
BX649559.2	0.628987	0.340661	0.322736	0.999971	FALSE	3	40672242	40688451	ENSDARG00000109826	protein_coding	NULL		41.5216	1551	0.977828	MPS-IIIA
pdk2b	0.438436	0.827167	0.322807	0.999971	FALSE	19	5674907	5687743	ENSDARG00000059054	protein_coding	pyruvate dehydrogenase kinase, isozyme 2b [Source:ZFIN;Acc:ZDB-GENE-040426-939]	393971	44.8809	1553	0.977538	MPS-IIIA
sub1b	0.106442	5.96559	0.322863	0.999971	FALSE	5	41143563	41153469	ENSDARG00000007720	protein_coding	SUB1 regulator of transcription b [Source:ZFIN;Acc:ZDB-GENE-040718-209]	436778	40.0736	1902	0.977312	MPS-IIIA
CABZ01075572.1	-0.155302	2.76511	0.322904	0.999971	FALSE	5	70539703	70625697	ENSDARG00000105924	protein_coding	astrotactin 2 [Source:NCBI gene;Acc:100535087]	100535087	53.9326	801	0.977146	MPS-IIIA
ralaa	0.0794139	5.88162	0.322936	0.999971	FALSE	24	1011158	1023184	ENSDARG00000045463	protein_coding	v-ral simian leukemia viral oncogene homolog Aa (ras related) [Source:ZFIN;Acc:ZDB-GENE-040426-1344]	393993	41.9463	657	0.97702	MPS-IIIA
micall2a	0.269703	2.66422	0.322983	0.999971	FALSE	3	43102010	43135493	ENSDARG00000102366	protein_coding	mical-like 2a [Source:ZFIN;Acc:ZDB-GENE-030131-5409]	327198	44.3785	3625	0.976827	MPS-IIIA
si:dkey-25o16.4	0.205276	3.64136	0.323063	0.999971	FALSE	1	26676758	26700439	ENSDARG00000096554	protein_coding	si:dkey-25o16.4 [Source:ZFIN;Acc:ZDB-GENE-030131-969]	567619	44.3772	4884	0.976506	MPS-IIIA
si:ch211-51h9.7	0.312684	1.00399	0.323093	0.999971	FALSE	8	2575993	2579099	ENSDARG00000074720	protein_coding	si:ch211-51h9.7 [Source:ZFIN;Acc:ZDB-GENE-081104-235]	558400	53.6896	786	0.976383	MPS-IIIA
osbpl11	-0.149981	3.3286	0.323105	0.999971	FALSE	9	38524881	38556328	ENSDARG00000076328	protein_coding	oxysterol binding protein-like 11 [Source:ZFIN;Acc:ZDB-GENE-081105-135]	560514	51.8977	2424	0.976335	MPS-IIIA
reep3b	0.138489	3.73066	0.323154	0.999971	FALSE	12	8822717	8882186	ENSDARG00000004160	protein_coding	receptor accessory protein 3b [Source:NCBI gene;Acc:393130]	393130	42.9515	1816	0.976139	MPS-IIIA
gpr108	0.0966299	5.13286	0.323259	0.999971	FALSE	1	59142783	59151058	ENSDARG00000096651	protein_coding	G protein-coupled receptor 108 [Source:ZFIN;Acc:ZDB-GENE-121214-129]	108187081	47.3732	921	0.975716	MPS-IIIA
gpr108	0.0966299	5.13286	0.323259	0.999971	FALSE	1	59142783	59151058	ENSDARG00000096651	protein_coding	G protein-coupled receptor 108 [Source:ZFIN;Acc:ZDB-GENE-121214-129]	556363	47.3732	921	0.975716	MPS-IIIA
slc4a8	-0.102193	7.5286	0.323261	0.999971	FALSE	6	40354424	40405934	ENSDARG00000015531	protein_coding	solute carrier family 4 member 8 [Source:ZFIN;Acc:ZDB-GENE-131119-88]	557494	44.4318	5289	0.975707	MPS-IIIA
ela3l	0.635775	-1.15751	0.323272	0.999971	FALSE	5	26111596	26118855	ENSDARG00000007276	protein_coding	elastase 3 like [Source:ZFIN;Acc:ZDB-GENE-060710-2]	554107	49.9486	973	0.975661	MPS-IIIA
phtf1	-0.12882	4.26848	0.323287	0.999971	FALSE	11	18799186	18819178	ENSDARG00000057708	protein_coding	putative homeodomain transcription factor 1 [Source:ZFIN;Acc:ZDB-GENE-080204-123]	564764	42.0183	6067	0.975601	MPS-IIIA
taf2	0.0877477	5.54305	0.323318	0.999971	FALSE	16	9580699	9606284	ENSDARG00000102307	protein_coding	TAF2 RNA polymerase II, TATA box binding protein (TBP)-associated factor [Source:NCBI gene;Acc:324486]	324486	44.1036	4401	0.975479	MPS-IIIA
CU179702.2	0.704428	-0.546287	0.323325	0.999971	FALSE	7	17358084	17380310	ENSDARG00000100740	antisense	NULL		42.842	943	0.97545	MPS-IIIA
appl2	0.0938711	6.35748	0.323341	0.999971	FALSE	25	5755314	5791686	ENSDARG00000100151	protein_coding	adaptor protein, phosphotyrosine interaction, PH domain and leucine zipper containing 2 [Source:ZFIN;Acc:ZDB-GENE-081016-2]	100329494	43.4261	10044	0.975383	MPS-IIIA
ccnd2a	-0.188288	4.18206	0.323349	0.999971	FALSE	25	16973945	17239079	ENSDARG00000051748	protein_coding	cyclin D2, a [Source:ZFIN;Acc:ZDB-GENE-070424-30]	799608	46.0432	476	0.975352	MPS-IIIA
tctex1d2	-0.16068	2.65198	0.32345	0.999971	FALSE	22	35472653	35479229	ENSDARG00000054255	protein_coding	Tctex1 domain containing 2 [Source:ZFIN;Acc:ZDB-GENE-081104-219]	553323	38.839	724	0.974945	MPS-IIIA
rnf207b	0.567943	-1.13781	0.323453	0.999971	FALSE	23	21499585	21515182	ENSDARG00000012409	protein_coding	ring finger protein 207b [Source:NCBI gene;Acc:568322]	568322	45.3629	2232	0.974932	MPS-IIIA
yme1l1b	-0.0966002	5.5278	0.323503	0.999971	FALSE	2	4044636	4070850	ENSDARG00000104401	protein_coding	YME1-like 1b [Source:ZFIN;Acc:ZDB-GENE-070410-25]	557907	43.4815	4004	0.97473	MPS-IIIA
pou3f2a	0.124528	5.71821	0.323569	0.999971	FALSE	4	5741733	5744457	ENSDARG00000070220	protein_coding	POU class 3 homeobox 2a [Source:ZFIN;Acc:ZDB-GENE-980526-139]	30547	46.3486	2725	0.974465	MPS-IIIA
wdr81	0.0937374	4.90217	0.32359	0.999971	FALSE	15	26552948	26570948	ENSDARG00000079702	protein_coding	WD repeat domain 81 [Source:NCBI gene;Acc:100333062]	100333062	45.4489	7224	0.97438	MPS-IIIA
wipf2a	0.157944	2.92998	0.323593	0.999971	FALSE	11	11844123	11890001	ENSDARG00000045298	protein_coding	WAS/WASL interacting protein family, member 2a [Source:ZFIN;Acc:ZDB-GENE-121219-6]	563976	45.8753	2184	0.97437	MPS-IIIA
cel.2	0.364605	0.282416	0.323608	0.999971	FALSE	21	11385031	11393979	ENSDARG00000029822	protein_coding	carboxyl ester lipase, tandem duplicate 2 [Source:ZFIN;Acc:ZDB-GENE-061110-10]	565117	48.1644	1825	0.974309	MPS-IIIA
sept2	0.101567	6.16485	0.32363	0.999971	FALSE	2	22592139	22615366	ENSDARG00000027590	protein_coding	septin 2 [Source:ZFIN;Acc:ZDB-GENE-030131-911]	323457	44.2149	2260	0.974218	MPS-IIIA
higd2a	0.143186	4.23447	0.323729	0.999971	FALSE	14	51015205	51018162	ENSDARG00000052371	protein_coding	HIG1 hypoxia inducible domain family, member 2A [Source:ZFIN;Acc:ZDB-GENE-050417-119]	550334	43.9946	741	0.973822	MPS-IIIA
znf1144	-0.257941	1.89272	0.323755	0.999971	FALSE	22	2111120	2118122	ENSDARG00000103827	protein_coding	zinc finger protein 1144 [Source:ZFIN;Acc:ZDB-GENE-050420-78]		44.1119	661	0.973719	MPS-IIIA
tfdp1a	0.101251	4.91672	0.323788	0.999971	FALSE	9	34950942	34968429	ENSDARG00000019293	protein_coding	transcription factor Dp-1, a [Source:ZFIN;Acc:ZDB-GENE-040426-2883]	406813	46.2139	812	0.973582	MPS-IIIA
gpr12	-0.122271	4.70533	0.323805	0.999971	FALSE	24	21584074	21588914	ENSDARG00000062934	protein_coding	G protein-coupled receptor 12 [Source:ZFIN;Acc:ZDB-GENE-100209-3]	565609	48.1514	2272	0.973516	MPS-IIIA
ptprt	-0.210224	2.71236	0.323982	0.999971	FALSE	6	51009981	51101834	ENSDARG00000097572	protein_coding	protein tyrosine phosphatase receptor type T [Source:ZFIN;Acc:ZDB-GENE-101028-4]		51.9277	2101	0.972805	MPS-IIIA
dgkab	0.473918	-0.935538	0.323996	0.999971	FALSE	11	2480293	2504750	ENSDARG00000098175	protein_coding	diacylglycerol kinase, alpha b [Source:ZFIN;Acc:ZDB-GENE-121105-5]	564739	42.7518	3118	0.972746	MPS-IIIA
cfdp1	-0.10388	4.15212	0.324011	0.999971	FALSE	18	22416051	22486767	ENSDARG00000095086	protein_coding	craniofacial development protein 1 [Source:ZFIN;Acc:ZDB-GENE-030131-5736]	567870	41.9299	1741	0.972688	MPS-IIIA
ipo8	-0.319818	6.0776	0.324047	0.999971	FALSE	4	9360532	9389359	ENSDARG00000058159	protein_coding	importin 8 [Source:ZFIN;Acc:ZDB-GENE-060503-3]	555520	51.0715	3327	0.972543	MPS-IIIA
si:ch211-57i17.5	0.428453	-0.922678	0.324064	0.999971	FALSE	20	46765733	46773258	ENSDARG00000041375	protein_coding	si:ch211-57i17.5 [Source:ZFIN;Acc:ZDB-GENE-041014-39]	565103	49.2322	1042	0.972475	MPS-IIIA
dnm1a	-0.180681	8.13758	0.324119	0.999971	FALSE	5	1278092	1421927	ENSDARG00000010042	protein_coding	dynamin 1a [Source:NCBI gene;Acc:100307098]	100307098	47.6037	3881	0.972252	MPS-IIIA
igf2bp3	0.194996	4.41709	0.324236	0.999971	FALSE	19	20201254	20247336	ENSDARG00000010266	protein_coding	insulin-like growth factor 2 mRNA binding protein 3 [Source:NCBI gene;Acc:30967]	30967	42.577	4599	0.971783	MPS-IIIA
lrata	0.463475	0.0238082	0.324255	0.999971	FALSE	1	25696798	25698039	ENSDARG00000037278	protein_coding	lecithin retinol acyltransferase a [Source:ZFIN;Acc:ZDB-GENE-060720-1]	553239	40.6034	1160	0.971707	MPS-IIIA
hif1aa	0.21832	2.20539	0.324281	0.999971	FALSE	13	31757331	31783663	ENSDARG00000006181	protein_coding	hypoxia inducible factor 1 subunit alpha a [Source:ZFIN;Acc:ZDB-GENE-080917-55]	797150	49.2746	2154	0.971602	MPS-IIIA
arl1	0.0889584	6.03078	0.324328	0.999971	FALSE	4	5906958	5913338	ENSDARG00000101680	protein_coding	ADP-ribosylation factor-like 1 [Source:ZFIN;Acc:ZDB-GENE-040718-175]	436746	39.3289	2399	0.971415	MPS-IIIA
si:ch211-262i1.5	-0.267261	2.62009	0.324347	0.999971	FALSE	11	14312260	14319087	ENSDARG00000070059	protein_coding	si:ch211-262i1.5 [Source:ZFIN;Acc:ZDB-GENE-030131-3152]	567573	41.2377	1729	0.971337	MPS-IIIA
nucb1	-0.105608	6.77051	0.324386	0.999971	FALSE	3	30140580	30153242	ENSDARG00000054833	protein_coding	nucleobindin 1 [Source:ZFIN;Acc:ZDB-GENE-060825-222]	751753	45.4851	1783	0.971179	MPS-IIIA
zgc:162952	-0.176275	3.29089	0.324387	0.999971	FALSE	5	28526569	28553754	ENSDARG00000056245	processed_transcript	zgc:162952 [Source:ZFIN;Acc:ZDB-GENE-070424-98]	555791	48.6164	922	0.971175	MPS-IIIA
xkr7	0.115229	4.65136	0.324434	0.999971	FALSE	23	8989168	9015026	ENSDARG00000026333	protein_coding	XK, Kell blood group complex subunit-related family, member 7 [Source:ZFIN;Acc:ZDB-GENE-051113-336]	497073	47.2759	2276	0.970988	MPS-IIIA
vrk2	-0.46922	2.19681	0.324446	0.999971	FALSE	13	26780004	26799244	ENSDARG00000021547	protein_coding	VRK serine/threonine kinase 2 [Source:ZFIN;Acc:ZDB-GENE-040426-1046]	394145	41.1549	702	0.970941	MPS-IIIA
rmi2	0.35899	1.03012	0.324521	0.999971	FALSE	3	43828545	43835055	ENSDARG00000103137	protein_coding	RecQ mediated genome instability 2 [Source:ZFIN;Acc:ZDB-GENE-131125-13]	563218	42.976	2164	0.970638	MPS-IIIA
zfyve1	0.129115	3.9143	0.32459	0.999971	FALSE	20	28407720	28418719	ENSDARG00000078652	protein_coding	zinc finger, FYVE domain containing 1 [Source:ZFIN;Acc:ZDB-GENE-131205-1]	100005732	52.6496	2340	0.97036	MPS-IIIA
pcyt1bb	-0.601828	-1.13833	0.324604	0.999971	FALSE	21	40618615	40630650	ENSDARG00000104207	protein_coding	phosphate cytidylyltransferase 1, choline, beta b [Source:ZFIN;Acc:ZDB-GENE-051120-48]	555725	45.6613	1671	0.970307	MPS-IIIA
gcdha	-0.0794773	5.53332	0.324616	0.999971	FALSE	6	8314451	8330577	ENSDARG00000037057	protein_coding	glutaryl-CoA dehydrogenase a [Source:ZFIN;Acc:ZDB-GENE-040426-1855]	393860	42.7838	1584	0.970258	MPS-IIIA
CR352310.2	-0.261384	1.32678	0.324662	0.999971	FALSE	24	29961238	29963858	ENSDARG00000116789	protein_coding	NULL		45.06	1083	0.970071	MPS-IIIA
si:ch73-263o4.4	0.393065	0.262674	0.324687	0.999971	FALSE	4	28356606	28373257	ENSDARG00000096045	protein_coding	si:ch73-263o4.4 [Source:ZFIN;Acc:ZDB-GENE-110914-210]	100331498	34.1591	3715	0.969972	MPS-IIIA
BX005220.1	0.511352	-0.479589	0.324725	0.999971	FALSE	1	47706127	47706244	ENSDARG00000083014	rRNA	NULL		49.1525	118	0.969819	MPS-IIIA
znf1169	-0.251001	1.42431	0.324813	0.999971	FALSE	22	1751640	1757459	ENSDARG00000112141	protein_coding	zinc finger protein 1169 [Source:ZFIN;Acc:ZDB-GENE-050208-786]		46.776	915	0.969469	MPS-IIIA
cemip	-0.0824132	5.95723	0.324834	0.999971	FALSE	7	11197022	11342611	ENSDARG00000039881	protein_coding	cell migration inducing hyaluronidase 1 [Source:ZFIN;Acc:ZDB-GENE-130103-7]	100003660	46.7779	4826	0.969384	MPS-IIIA
atl2	0.131706	3.88687	0.324899	0.999971	FALSE	13	8281223	8304605	ENSDARG00000057719	protein_coding	atlastin GTPase 2 [Source:ZFIN;Acc:ZDB-GENE-030131-6505]	323665	44.1635	1602	0.969122	MPS-IIIA
col4a4	0.30476	1.0229	0.324926	0.999971	FALSE	15	35951888	36055401	ENSDARG00000002831	protein_coding	collagen, type IV, alpha 4 [Source:ZFIN;Acc:ZDB-GENE-101001-1]	554270	46.4784	5665	0.969014	MPS-IIIA
zbtb38	-0.107363	5.7404	0.32495	0.999971	FALSE	18	41198559	41219790	ENSDARG00000100607	protein_coding	zinc finger and BTB domain containing 38 [Source:ZFIN;Acc:ZDB-GENE-091204-308]	101882192	45.3613	4131	0.968919	MPS-IIIA
BX005108.1	-0.548	-0.100438	0.324979	0.999971	FALSE	9	45567910	45569129	ENSDARG00000095721	processed_transcript	NULL		33.9357	498	0.968803	MPS-IIIA
fam234b	0.0904494	6.55086	0.32505	0.999971	FALSE	3	1191370	1204341	ENSDARG00000006758	protein_coding	family with sequence similarity 234 member B [Source:ZFIN;Acc:ZDB-GENE-030131-3308]	324587	52.766	3525	0.968517	MPS-IIIA
mcf2b	-0.159477	4.02977	0.325118	0.999971	FALSE	10	26762793	26766780	ENSDARG00000097371	protein_coding	MCF.2 cell line derived transforming sequence b [Source:ZFIN;Acc:ZDB-GENE-091118-4]		44.9498	1495	0.968247	MPS-IIIA
si:ch73-138e16.2	-0.169243	2.96732	0.325162	0.999971	FALSE	22	1276680	1282346	ENSDARG00000104894	protein_coding	si:ch73-138e16.2 [Source:ZFIN;Acc:ZDB-GENE-070705-201]	100005958	42.8049	820	0.96807	MPS-IIIA
si:dkey-21e2.13	-0.479829	-0.927774	0.32517	0.999971	FALSE	22	19277361	19279253	ENSDARG00000094840	protein_coding	si:dkey-21e2.13 [Source:ZFIN;Acc:ZDB-GENE-050208-379]	556666	39.2074	866	0.968039	MPS-IIIA
BX640595.1	1.17033	-0.531291	0.325296	0.999971	FALSE	2	16944272	16944391	ENSDARG00000084026	rRNA	NULL		52.5	120	0.967532	MPS-IIIA
iqsec3a	-0.095007	7.36206	0.325308	0.999971	FALSE	4	26496489	26766355	ENSDARG00000099850	protein_coding	IQ motif and Sec7 domain ArfGEF 3a [Source:ZFIN;Acc:ZDB-GENE-041210-343]	797355	43.7231	2031	0.967487	MPS-IIIA
si:ch211-226h8.14	-0.701457	1.8997	0.325414	0.999971	FALSE	22	25335320	25337183	ENSDARG00000088713	protein_coding	si:ch211-226h8.14 [Source:ZFIN;Acc:ZDB-GENE-050208-470]	795554	40.2156	928	0.967061	MPS-IIIA
mark3a	-0.0689334	7.02636	0.325457	0.999971	FALSE	13	15580758	15668714	ENSDARG00000019345	protein_coding	MAP/microtubule affinity-regulating kinase 3a [Source:ZFIN;Acc:ZDB-GENE-030131-6232]	334300	46.2164	1545	0.966888	MPS-IIIA
ftr97	-0.480622	1.50308	0.325477	0.999971	FALSE	20	26931496	26937453	ENSDARG00000055436	protein_coding	finTRIM family, member 97 [Source:ZFIN;Acc:ZDB-GENE-061026-1]	100150342	39.5958	1930	0.966811	MPS-IIIA
si:ch1073-349o24.2	0.373839	1.43401	0.325521	0.999971	FALSE	9	7732714	7767156	ENSDARG00000006863	protein_coding	si:ch1073-349o24.2 [Source:ZFIN;Acc:ZDB-GENE-081104-83]	100333283	48.7749	4816	0.966635	MPS-IIIA
CDK2AP1	0.18174	3.38793	0.325598	0.999971	FALSE	10	44302220	44306636	ENSDARG00000115248	protein_coding	cyclin dependent kinase 2 associated protein 1 [Source:NCBI gene;Acc:108191561]	108191561	55.2632	348	0.966326	MPS-IIIA
NHLRC3	0.108449	4.74178	0.325602	0.999971	FALSE	10	304596	309894	ENSDARG00000102127	protein_coding	NHL repeat containing 3 [Source:HGNC Symbol;Acc:HGNC:33751]		55.934	969	0.96631	MPS-IIIA
mamdc2a	0.236649	2.13369	0.325772	0.999971	FALSE	5	52509108	52569014	ENSDARG00000098345	protein_coding	MAM domain containing 2a [Source:ZFIN;Acc:ZDB-GENE-060526-16]	556154	48.0019	2077	0.965634	MPS-IIIA
FP017151.1	-0.667482	-0.266008	0.325787	0.999971	FALSE	8	412312	414595	ENSDARG00000096240	antisense	NULL		51.5571	578	0.965574	MPS-IIIA
srsf9	0.128021	5.89554	0.325804	0.999971	FALSE	10	1686975	1697074	ENSDARG00000008097	protein_coding	serine and arginine rich splicing factor 9 [Source:ZFIN;Acc:ZDB-GENE-040426-2397]	405835	52.1191	1243	0.965503	MPS-IIIA
hrasa	-0.139812	4.96716	0.325826	0.999971	FALSE	25	25395590	25434479	ENSDARG00000098497	protein_coding	HRas proto-oncogene, GTPase a [Source:ZFIN;Acc:ZDB-GENE-050417-95]	550286	46.1337	1526	0.965415	MPS-IIIA
nmt1b	0.413558	-0.262571	0.325866	0.999971	FALSE	12	15666949	15676285	ENSDARG00000057206	protein_coding	N-myristoyltransferase 1b [Source:ZFIN;Acc:ZDB-GENE-081222-3]	562651	44.7051	1577	0.965258	MPS-IIIA
si:dkey-30k6.5	-0.159998	2.5866	0.325881	0.999971	FALSE	21	20386865	20396541	ENSDARG00000057238	protein_coding	si:dkey-30k6.5 [Source:ZFIN;Acc:ZDB-GENE-091204-299]	559794	39.83	3294	0.965196	MPS-IIIA
clptm1	0.0795598	6.53301	0.326116	0.999971	FALSE	15	17074185	17095655	ENSDARG00000018973	protein_coding	CLPTM1 regulator of GABA type A receptor forward trafficking [Source:NCBI gene;Acc:795480]	795480	47.4421	2287	0.964259	MPS-IIIA
CR933734.2	0.454	-0.926834	0.326126	0.999971	FALSE	9	19837383	19841055	ENSDARG00000093974	processed_transcript	NULL		40.5333	750	0.964221	MPS-IIIA
clns1a	0.153154	4.07021	0.326167	0.999971	FALSE	18	3140682	3153275	ENSDARG00000103027	protein_coding	chloride channel, nucleotide-sensitive, 1A [Source:ZFIN;Acc:ZDB-GENE-990415-259]	30699	52.0635	1260	0.964055	MPS-IIIA
usp11	-0.129382	3.64769	0.326171	0.999971	FALSE	8	8643901	8682933	ENSDARG00000076303	protein_coding	ubiquitin specific peptidase 11 [Source:ZFIN;Acc:ZDB-GENE-081104-421]	568334	51.4339	1794	0.964042	MPS-IIIA
mrps6	0.110844	4.19089	0.326179	0.999971	FALSE	13	4995433	5000739	ENSDARG00000039543	protein_coding	mitochondrial ribosomal protein S6 [Source:ZFIN;Acc:ZDB-GENE-060825-59]	751746	47.3411	771	0.96401	MPS-IIIA
BX005397.1	-0.883335	-0.812762	0.32619	0.999971	FALSE	21	41614408	41617372	ENSDARG00000113268	protein_coding	NULL		48.4848	330	0.963966	MPS-IIIA
BX914211.1	-0.303503	0.895683	0.3263	0.999971	FALSE	3	15755723	15774178	ENSDARG00000094116	processed_transcript	NULL		49.4407	447	0.963524	MPS-IIIA
si:dkey-177p2.18	0.324244	-0.255701	0.326336	0.999971	FALSE	20	27003558	27012959	ENSDARG00000091633	protein_coding	si:dkey-177p2.18 [Source:ZFIN;Acc:ZDB-GENE-130603-12]	101886068	44.4566	585	0.963384	MPS-IIIA
ccl20a.3	0.960649	-1.10197	0.326346	0.999971	FALSE	2	45191049	45193014	ENSDARG00000101040	protein_coding	chemokine (C-C motif) ligand 20a, duplicate 3 [Source:ZFIN;Acc:ZDB-GENE-081022-193]	100192217	38.2911	632	0.963343	MPS-IIIA
BX548024.1	0.436991	-0.619733	0.326364	0.999971	FALSE	2	23084639	23087324	ENSDARG00000097593	antisense	NULL		40.1026	975	0.963272	MPS-IIIA
bola3	-0.16059	2.54901	0.326405	0.999971	FALSE	7	65296901	65306513	ENSDARG00000098130	protein_coding	bolA family member 3 [Source:ZFIN;Acc:ZDB-GENE-040801-32]	445131	37.7409	742	0.963107	MPS-IIIA
CU207275.1	0.510698	1.53578	0.326543	0.999971	FALSE	24	32209778	32253532	ENSDARG00000092965	processed_transcript	NULL		46.9407	1046	0.962558	MPS-IIIA
cdon	0.116304	4.30511	0.326593	0.999971	FALSE	18	44053052	44129151	ENSDARG00000061328	protein_coding	cell adhesion associated, oncogene regulated [Source:ZFIN;Acc:ZDB-GENE-021115-4]	280652	50.7822	2493	0.962359	MPS-IIIA
svopb	0.378256	-0.0250109	0.326599	0.999971	FALSE	5	31931834	31942621	ENSDARG00000014951	protein_coding	SV2 related protein b [Source:ZFIN;Acc:ZDB-GENE-070705-359]		46.7005	1379	0.962338	MPS-IIIA
AL935142.1	-0.627889	-0.229523	0.3266	0.999971	FALSE	8	40932722	40932838	ENSDARG00000106308	rRNA	NULL		49.5726	117	0.962333	MPS-IIIA
abcc6a	0.243664	0.998806	0.32675	0.999971	FALSE	6	11026354	11067995	ENSDARG00000016750	protein_coding	ATP-binding cassette, sub-family C (CFTR/MRP), member 6a [Source:ZFIN;Acc:ZDB-GENE-050517-18]	566555	45.9607	5416	0.961735	MPS-IIIA
man1b1a	0.0891574	4.9192	0.326811	0.999971	FALSE	21	14217284	14251453	ENSDARG00000073792	protein_coding	mannosidase, alpha, class 1B, member 1a [Source:ZFIN;Acc:ZDB-GENE-091116-34]	562592	48.8661	2492	0.961494	MPS-IIIA
shisa8b	-0.217879	2.4033	0.326895	0.999971	FALSE	12	18792315	18883079	ENSDARG00000088204	protein_coding	shisa family member 8b [Source:ZFIN;Acc:ZDB-GENE-130603-87]	101882404	41.3855	5023	0.96116	MPS-IIIA
zgc:162964	-0.466477	-0.786691	0.326909	0.999971	FALSE	17	33375469	33386590	ENSDARG00000024602	protein_coding	zgc:162964 [Source:ZFIN;Acc:ZDB-GENE-030131-9798]	560569	46.9724	1701	0.961105	MPS-IIIA
mfsd2aa	0.142774	4.38928	0.327005	0.999971	FALSE	13	35925490	35953596	ENSDARG00000030630	protein_coding	major facilitator superfamily domain containing 2aa [Source:NCBI gene;Acc:492810]	492810	48.5332	1943	0.960723	MPS-IIIA
BX664721.3	0.329373	0.401825	0.327113	0.999971	FALSE	7	73719444	73725720	ENSDARG00000104273	antisense	NULL		48.6318	402	0.960294	MPS-IIIA
prx	0.638195	1.10332	0.327164	0.999971	FALSE	18	46211210	46241856	ENSDARG00000017246	protein_coding	periaxin [Source:ZFIN;Acc:ZDB-GENE-030131-5790]	571950	41.2568	7674	0.960089	MPS-IIIA
rab1aa	-0.107467	4.35292	0.327189	0.999971	FALSE	1	55124296	55131439	ENSDARG00000052263	protein_coding	RAB1A, member RAS oncogene family a [Source:ZFIN;Acc:ZDB-GENE-090312-110]	566914	51.9187	886	0.959992	MPS-IIIA
pgap4	-0.145718	2.93379	0.327201	0.999971	FALSE	11	30636351	30642646	ENSDARG00000061553	protein_coding	post-GPI attachment to proteins GalNAc transferase 4 [Source:ZFIN;Acc:ZDB-GENE-061013-692]	768199	38.5408	3591	0.959942	MPS-IIIA
acvr1ba	0.0758181	6.09347	0.327208	0.999971	FALSE	23	27800519	27822920	ENSDARG00000018968	protein_coding	activin A receptor type 1Ba [Source:ZFIN;Acc:ZDB-GENE-980526-527]	30183	42.7052	2163	0.959918	MPS-IIIA
gdap2	0.112296	4.18559	0.32728	0.999971	FALSE	9	20806334	20853467	ENSDARG00000021569	protein_coding	ganglioside induced differentiation associated protein 2 [Source:NCBI gene;Acc:447824]	447824	45.4859	2177	0.959631	MPS-IIIA
map4k2	-0.140476	3.93807	0.327281	0.999971	FALSE	7	17648931	17690983	ENSDARG00000001234	protein_coding	mitogen-activated protein kinase kinase kinase kinase 2 [Source:ZFIN;Acc:ZDB-GENE-030616-163]	678610	45.7306	1927	0.959628	MPS-IIIA
atoh1a	0.583211	-1.03141	0.327314	0.999971	FALSE	8	29593986	29595615	ENSDARG00000055294	protein_coding	atonal bHLH transcription factor 1a [Source:ZFIN;Acc:ZDB-GENE-990415-17]	30303	49.4479	1630	0.959496	MPS-IIIA
BX005011.1	0.656499	-0.473715	0.327352	0.999971	FALSE	23	15479081	15483879	ENSDARG00000117628	lincRNA	NULL		36.891	2207	0.959343	MPS-IIIA
raver2	-0.140828	6.43008	0.327483	0.999971	FALSE	6	31430791	31576397	ENSDARG00000075034	protein_coding	ribonucleoprotein, PTB-binding 2 [Source:ZFIN;Acc:ZDB-GENE-090713-1]	797613	44.2395	6831	0.958826	MPS-IIIA
meltf	-0.529111	0.290521	0.327555	0.999971	FALSE	6	30091811	30109437	ENSDARG00000075159	protein_coding	melanotransferrin [Source:ZFIN;Acc:ZDB-GENE-050309-40]	565942	45.3873	2840	0.958541	MPS-IIIA
BX511121.1	-0.30524	0.580718	0.327628	0.999971	FALSE	17	7643531	7672760	ENSDARG00000029997	transcribed_unprocessed_pseudogene	NULL		51.5038	532	0.958252	MPS-IIIA
kcna2a	-0.129541	3.9131	0.327657	0.999971	FALSE	6	49412754	49414235	ENSDARG00000002241	protein_coding	potassium voltage-gated channel, shaker-related subfamily, member 2a [Source:ZFIN;Acc:ZDB-GENE-131113-1]	100537815	48.1107	1482	0.958136	MPS-IIIA
zgc:66427	0.211257	5.71377	0.327694	0.999971	FALSE	2	37866880	37874647	ENSDARG00000023303	protein_coding	zgc:66427 [Source:ZFIN;Acc:ZDB-GENE-040426-1913]	406256	44.692	2873	0.95799	MPS-IIIA
orc2	0.288489	1.75252	0.327871	0.999971	FALSE	11	44937205	44945636	ENSDARG00000101465	protein_coding	origin recognition complex, subunit 2 [Source:ZFIN;Acc:ZDB-GENE-061013-682]		52.2001	1659	0.957288	MPS-IIIA
otol1a	0.490842	-0.166877	0.327996	0.999971	FALSE	2	6303639	6316167	ENSDARG00000001771	protein_coding	otolin 1a [Source:NCBI gene;Acc:553759]	553759	54.4079	1520	0.956793	MPS-IIIA
cdc45	0.318505	0.506777	0.328052	0.999971	FALSE	8	4734005	4760723	ENSDARG00000043720	protein_coding	CDC45 cell division cycle 45 homolog (S. cerevisiae) [Source:ZFIN;Acc:ZDB-GENE-040426-2710]	406695	45.2736	2211	0.956574	MPS-IIIA
si:dkey-43k4.3	0.215867	1.56401	0.328066	0.999971	FALSE	6	21576164	21582444	ENSDARG00000052428	protein_coding	si:dkey-43k4.3 [Source:ZFIN;Acc:ZDB-GENE-120215-146]	795882	38.5609	1084	0.956517	MPS-IIIA
diablob	-0.141289	2.95567	0.328127	0.999971	FALSE	21	21523082	21610857	ENSDARG00000014956	protein_coding	diablo, IAP-binding mitochondrial protein b [Source:ZFIN;Acc:ZDB-GENE-070112-202]	570425	43.8812	1063	0.956276	MPS-IIIA
mef2b	-0.183134	1.98377	0.328152	0.999971	FALSE	22	18187857	18216488	ENSDARG00000093170	protein_coding	myocyte enhancer factor 2b [Source:ZFIN;Acc:ZDB-GENE-050208-357]	558073	42.0352	2668	0.956176	MPS-IIIA
senp3a	0.106459	4.31711	0.328177	0.999971	FALSE	5	24220157	24231139	ENSDARG00000095538	protein_coding	SUMO specific peptidase 3a [Source:ZFIN;Acc:ZDB-GENE-030131-2303]	564950	46.0829	2387	0.956076	MPS-IIIA
cldn19	-0.110057	6.49318	0.328189	0.999971	FALSE	11	39013763	39044595	ENSDARG00000044569	protein_coding	claudin 19 [Source:ZFIN;Acc:ZDB-GENE-050417-242]	550431	43.0336	1457	0.95603	MPS-IIIA
pltp	-0.139089	4.96975	0.328247	0.999971	FALSE	6	55357188	55393309	ENSDARG00000104495	protein_coding	phospholipid transfer protein [Source:ZFIN;Acc:ZDB-GENE-040801-22]	445125	48.0558	1363	0.955803	MPS-IIIA
trpm4a	0.417161	0.643552	0.328376	0.999971	FALSE	3	32492467	32518947	ENSDARG00000059993	protein_coding	transient receptor potential cation channel, subfamily M, member 4a [Source:ZFIN;Acc:ZDB-GENE-090302-3]	100004946	45.6106	4659	0.955293	MPS-IIIA
msrb1b	-0.90656	0.489925	0.328383	0.999971	FALSE	12	18529228	18543726	ENSDARG00000062442	protein_coding	methionine sulfoxide reductase B1b [Source:ZFIN;Acc:ZDB-GENE-040912-88]	101882335	37.5141	1401	0.955264	MPS-IIIA
eif5	-0.083375	7.83569	0.328416	0.999971	FALSE	20	18702624	18715649	ENSDARG00000003681	protein_coding	eukaryotic translation initiation factor 5 [Source:ZFIN;Acc:ZDB-GENE-030131-975]	322256	44.5724	986	0.955134	MPS-IIIA
pax1b	1.29491	-0.522109	0.328486	0.999971	FALSE	20	48694056	48701593	ENSDARG00000073814	protein_coding	paired box 1b [Source:ZFIN;Acc:ZDB-GENE-060503-372]	572108	38.5598	3407	0.954857	MPS-IIIA
dhdds	0.142924	3.76133	0.328535	0.999971	FALSE	16	51154918	51178268	ENSDARG00000039851	protein_coding	dehydrodolichyl diphosphate synthase [Source:ZFIN;Acc:ZDB-GENE-040426-2236]	406468	48.5056	1389	0.954665	MPS-IIIA
hsp90b1	0.0895008	7.2506	0.32854	0.999971	FALSE	4	9836465	9843836	ENSDARG00000003570	protein_coding	heat shock protein 90, beta (grp94), member 1 [Source:ZFIN;Acc:ZDB-GENE-031002-1]	386590	47.5398	2764	0.954645	MPS-IIIA
col5a1	-0.15794	4.19044	0.32857	0.999971	FALSE	21	6556635	6725780	ENSDARG00000012593	protein_coding	procollagen, type V, alpha 1 [Source:ZFIN;Acc:ZDB-GENE-041105-6]	100334431	52.0466	7122	0.954527	MPS-IIIA
ghrhrb	-0.166141	2.349	0.328695	0.999971	FALSE	6	32882821	32961129	ENSDARG00000053708	protein_coding	growth hormone releasing hormone receptor b [Source:ZFIN;Acc:ZDB-GENE-110127-2]	792410	41.7127	2172	0.954031	MPS-IIIA
arv1	-0.136288	3.62955	0.328721	0.999971	FALSE	20	3997684	4011994	ENSDARG00000074757	protein_coding	ARV1 homolog, fatty acid homeostasis modulator [Source:ZFIN;Acc:ZDB-GENE-080204-35]	568203	42.2789	3335	0.953931	MPS-IIIA
si:dkey-16p6.1	0.41051	-0.701715	0.328746	0.999971	FALSE	4	31653917	31700186	ENSDARG00000100061	protein_coding	si:dkey-16p6.1 [Source:ZFIN;Acc:ZDB-GENE-081103-43]		44.0093	3137	0.953831	MPS-IIIA
cdc14aa	-0.358699	-0.0358479	0.32885	0.999971	FALSE	2	7075220	7105532	ENSDARG00000013858	protein_coding	cell division cycle 14Aa [Source:ZFIN;Acc:ZDB-GENE-040426-1214]	394124	44.8087	2562	0.953421	MPS-IIIA
trim35-27	0.276233	1.73608	0.328857	0.999971	FALSE	14	757435	763744	ENSDARG00000035009	protein_coding	tripartite motif containing 35-27 [Source:ZFIN;Acc:ZDB-GENE-030131-6185]	334253	54.524	2122	0.953395	MPS-IIIA
vgll2b	0.313208	0.819528	0.328932	0.999971	FALSE	17	27434626	27447527	ENSDARG00000053773	protein_coding	vestigial-like family member 2b [Source:ZFIN;Acc:ZDB-GENE-050809-113]	606659	53.127	1551	0.9531	MPS-IIIA
C23H1orf52	0.102887	6.45199	0.329023	0.999971	FALSE	23	46030970	46034609	ENSDARG00000103134	protein_coding	zgc:65873 [Source:NCBI gene;Acc:393514]	393514	50.0336	1487	0.952738	MPS-IIIA
shmt1	0.263329	2.60025	0.329026	0.999971	FALSE	3	40260929	40276071	ENSDARG00000052816	protein_coding	serine hydroxymethyltransferase 1 (soluble) [Source:ZFIN;Acc:ZDB-GENE-040426-1558]	394021	47.2296	794	0.952729	MPS-IIIA
si:ch211-253p18.5	0.355704	1.16447	0.329026	0.999971	FALSE	20	20713385	20722619	ENSDARG00000091135	protein_coding	si:ch211-253p18.5 [Source:ZFIN;Acc:ZDB-GENE-121214-249]	101884543	41.9023	1167	0.952727	MPS-IIIA
ublcp1	-0.163027	4.82632	0.329027	0.999971	FALSE	21	35304974	35325541	ENSDARG00000044492	protein_coding	ubiquitin-like domain containing CTD phosphatase 1 [Source:NCBI gene;Acc:792145]	792145	40.0654	1970	0.952725	MPS-IIIA
ch25hl1.2	-0.167731	3.24719	0.329066	0.999971	FALSE	18	26895994	26896826	ENSDARG00000068138	protein_coding	cholesterol 25-hydroxylase like 1, tandem duplicate 2 [Source:NCBI gene;Acc:798384]	798384	47.8992	833	0.95257	MPS-IIIA
myom1a	-0.383875	1.13356	0.329099	0.999971	FALSE	2	30916188	30959913	ENSDARG00000061249	protein_coding	myomesin 1a (skelemin) [Source:ZFIN;Acc:ZDB-GENE-030131-2856]	558671	45.6471	748	0.95244	MPS-IIIA
ccdc149a	0.19457	2.20392	0.329216	0.999971	FALSE	7	71350469	71384391	ENSDARG00000078829	protein_coding	coiled-coil domain containing 149a [Source:NCBI gene;Acc:449999]	449999	44.9261	2030	0.95198	MPS-IIIA
ptprnb	-0.0960246	7.79777	0.329262	0.999971	FALSE	6	13920479	13987739	ENSDARG00000077047	protein_coding	protein tyrosine phosphatase receptor type Nb [Source:ZFIN;Acc:ZDB-GENE-100505-1]	564351	50.3889	3022	0.951797	MPS-IIIA
mthfs	0.395957	0.308127	0.329278	0.999971	FALSE	7	10502631	10560964	ENSDARG00000104487	protein_coding	5,10-methenyltetrahydrofolate synthetase (5-formyltetrahydrofolate cyclo-ligase) [Source:ZFIN;Acc:ZDB-GENE-130103-5]	100332843	45.761	979	0.951734	MPS-IIIA
FP102309.1	-0.341741	1.21975	0.329314	0.999971	FALSE	15	34568701	34573527	ENSDARG00000086971	processed_transcript	NULL		43.6782	653	0.951592	MPS-IIIA
sept5b	-0.132885	5.22323	0.329354	0.999971	FALSE	10	43936252	43964028	ENSDARG00000036031	protein_coding	septin 5b [Source:ZFIN;Acc:ZDB-GENE-040808-43]	445325	52.3337	1007	0.951437	MPS-IIIA
dek	-0.110958	5.16959	0.329402	0.999971	FALSE	16	41015163	41030634	ENSDARG00000070108	protein_coding	DEK proto-oncogene [Source:ZFIN;Acc:ZDB-GENE-060512-191]	692304	39.1656	1606	0.951249	MPS-IIIA
pyroxd1	0.2561	3.56495	0.329433	0.999971	FALSE	4	71987709	72036820	ENSDARG00000104817	protein_coding	pyridine nucleotide-disulphide oxidoreductase domain 1 [Source:NCBI gene;Acc:393736]	393736	41.552	3344	0.951125	MPS-IIIA
med10	0.169226	3.22299	0.329446	0.999971	FALSE	19	27970292	27974151	ENSDARG00000070623	protein_coding	mediator complex subunit 10 [Source:NCBI gene;Acc:550394]	550394	41.3839	752	0.951075	MPS-IIIA
zgc:123105	0.133365	6.95124	0.329536	0.999971	FALSE	21	32454896	32467799	ENSDARG00000003127	protein_coding	Danio rerio zgc:123105 (zgc:123105), transcript variant 2, mRNA. [Source:RefSeq mRNA;Acc:NM_001365567]	664766	41.5808	2513	0.950722	MPS-IIIA
rasal1b	-0.263483	2.49193	0.329537	0.999971	FALSE	8	1651821	1682945	ENSDARG00000041515	protein_coding	RAS protein activator like 1b (GAP1 like) [Source:ZFIN;Acc:ZDB-GENE-141212-314]	570938	49.6737	690	0.950718	MPS-IIIA
nmur3	-0.148259	3.47582	0.329578	0.999971	FALSE	11	28107632	28126139	ENSDARG00000022570	protein_coding	neuromedin U receptor 3 [Source:ZFIN;Acc:ZDB-GENE-130530-567]	566750	42.2068	3394	0.950557	MPS-IIIA
frg1	-0.11113	4.36877	0.329633	0.999971	FALSE	1	16673841	16689023	ENSDARG00000056504	protein_coding	FSHD region gene 1 [Source:ZFIN;Acc:ZDB-GENE-050417-324]	550491	39.2045	881	0.950337	MPS-IIIA
si:ch73-233f7.8	-0.20948	3.70776	0.329794	0.999971	FALSE	14	2346509	2348917	ENSDARG00000100424	protein_coding	si:ch73-233f7.8 [Source:ZFIN;Acc:ZDB-GENE-141215-62]		45.164	2409	0.949706	MPS-IIIA
smarca4a	0.132818	8.08635	0.329931	0.999971	FALSE	3	19245804	19282525	ENSDARG00000077226	protein_coding	SWI/SNF related, matrix associated, actin dependent regulator of chromatin, subfamily a, member 4a [Source:ZFIN;Acc:ZDB-GENE-030605-1]	353295	51.6387	5950	0.949169	MPS-IIIA
cyp2k8	0.501251	0.737722	0.329979	0.999971	FALSE	3	12784460	12802380	ENSDARG00000101190	protein_coding	cytochrome P450, family 2, subfamily K, polypeptide 8 [Source:ZFIN;Acc:ZDB-GENE-080721-19]	561462	44.4729	1954	0.948981	MPS-IIIA
BX539307.3	0.258665	0.879533	0.330024	0.999971	FALSE	22	9824521	9826469	ENSDARG00000093730	processed_transcript	NULL		43.3798	574	0.948805	MPS-IIIA
CU651669.1	-0.28692	0.799678	0.330073	0.999971	FALSE	13	48765887	48767474	ENSDARG00000101069	lincRNA	NULL		38.3481	678	0.948611	MPS-IIIA
ptpdc1a	0.151951	3.83408	0.330091	0.999971	FALSE	11	27511277	27537661	ENSDARG00000061656	protein_coding	protein tyrosine phosphatase domain containing 1a [Source:NCBI gene;Acc:565773]	565773	44.731	780	0.948542	MPS-IIIA
vac14	0.0845258	5.14628	0.330168	0.999971	FALSE	25	17589906	17613025	ENSDARG00000014303	protein_coding	vac14 homolog (S. cerevisiae) [Source:NCBI gene;Acc:447912]	447912	42.4736	3287	0.948238	MPS-IIIA
selplg	-0.491113	-0.654004	0.330222	0.999971	FALSE	5	20421539	20423541	ENSDARG00000105023	protein_coding	selectin P ligand [Source:ZFIN;Acc:ZDB-GENE-120410-1]	100884146	42.4067	1554	0.948027	MPS-IIIA
ankrd10a	0.109915	3.85711	0.330252	0.999971	FALSE	1	29140884	29164911	ENSDARG00000037100	protein_coding	ankyrin repeat domain 10a [Source:ZFIN;Acc:ZDB-GENE-040426-700]	393955	42.497	1214	0.947909	MPS-IIIA
gnai1	0.0703199	7.30269	0.330309	0.999971	FALSE	4	22680442	22714063	ENSDARG00000021647	protein_coding	guanine nucleotide binding protein (G protein), alpha inhibiting activity polypeptide 1 [Source:ZFIN;Acc:ZDB-GENE-040426-1310]	393946	44.9198	2431	0.947688	MPS-IIIA
tmem62	0.102323	4.25976	0.33037	0.999971	FALSE	17	37253706	37281313	ENSDARG00000053890	protein_coding	transmembrane protein 62 [Source:ZFIN;Acc:ZDB-GENE-040426-1837]	402997	53.632	2299	0.947448	MPS-IIIA
tecpr1b	-0.208391	2.93923	0.330388	0.999971	FALSE	3	61292935	61336841	ENSDARG00000074086	protein_coding	tectonin beta-propeller repeat containing 1b [Source:ZFIN;Acc:ZDB-GENE-100812-12]	100151338	57.3693	3406	0.947378	MPS-IIIA
LO018474.1	0.126656	4.73094	0.330405	0.999971	FALSE	17	39834947	39868435	ENSDARG00000104306	protein_coding	ubiquitin protein ligase E3 component n-recognin 1 [Source:NCBI gene;Acc:568531]	568531	49.7325	3177	0.947308	MPS-IIIA
mdka	-0.176702	8.08007	0.330435	0.999971	FALSE	7	39166460	39178198	ENSDARG00000036036	protein_coding	midkine a [Source:ZFIN;Acc:ZDB-GENE-990621-1]	30277	43.7819	767	0.947191	MPS-IIIA
BX537130.1	-0.300844	0.677323	0.330483	0.999971	FALSE	11	29123597	29319907	ENSDARG00000101211	lincRNA	NULL		45.7921	691	0.947004	MPS-IIIA
aldh1l2	-0.120946	3.93746	0.330504	0.999971	FALSE	4	9028819	9048975	ENSDARG00000070230	protein_coding	aldehyde dehydrogenase 1 family, member L2 [Source:ZFIN;Acc:ZDB-GENE-100426-6]	100333269	50.512	1953	0.946923	MPS-IIIA
mybl1	0.19237	3.11163	0.330509	0.999971	FALSE	24	23791758	23817821	ENSDARG00000030999	protein_coding	v-myb avian myeloblastosis viral oncogene homolog-like 1 [Source:ZFIN;Acc:ZDB-GENE-041111-281]	558540	43.5706	4495	0.946904	MPS-IIIA
cpne5a	-0.14559	3.95118	0.33052	0.999971	FALSE	8	23916647	24076844	ENSDARG00000061466	protein_coding	copine Va [Source:ZFIN;Acc:ZDB-GENE-081105-9]	568003	48.9362	1692	0.946861	MPS-IIIA
si:cabz01090165.1	-0.0982655	5.06873	0.330523	0.999971	FALSE	18	49411417	49447042	ENSDARG00000039500	protein_coding	si:cabz01090165.1 [Source:ZFIN;Acc:ZDB-GENE-161017-71]	100333421	51.0081	2579	0.946847	MPS-IIIA
aldh7a1	0.0929223	5.70059	0.33053	0.999971	FALSE	10	16006905	16028082	ENSDARG00000018426	protein_coding	aldehyde dehydrogenase 7 family, member A1 [Source:ZFIN;Acc:ZDB-GENE-030131-6129]	334197	47.604	1899	0.946819	MPS-IIIA
cbln12	-0.159451	8.13223	0.330621	0.999971	FALSE	2	38121415	38125657	ENSDARG00000068232	protein_coding	cerebellin 12 [Source:ZFIN;Acc:ZDB-GENE-070912-11]	100007940	45.2575	1107	0.946464	MPS-IIIA
znf1047	-0.441148	0.107678	0.330695	0.999971	FALSE	4	30348676	30349370	ENSDARG00000101497	protein_coding	zinc finger protein 1047 [Source:ZFIN;Acc:ZDB-GENE-110914-204]		41.3223	242	0.946173	MPS-IIIA
cavin4b	0.555512	-0.847373	0.330747	0.999971	FALSE	24	33697130	33703504	ENSDARG00000056743	protein_coding	caveolae associated protein 4b [Source:ZFIN;Acc:ZDB-GENE-041212-87]	494036	44.1008	3492	0.94597	MPS-IIIA
rilpl2	-0.145884	3.06174	0.330766	0.999971	FALSE	5	69795204	69804433	ENSDARG00000024818	protein_coding	Rab interacting lysosomal protein-like 2 [Source:NCBI gene;Acc:100004718]	100004718	39.323	2009	0.945897	MPS-IIIA
mnta	-0.101158	5.53976	0.330821	0.999971	FALSE	15	25172671	25209308	ENSDARG00000101859	protein_coding	MAX network transcriptional repressor a [Source:ZFIN;Acc:ZDB-GENE-090807-2]	559570	44.6934	3058	0.945682	MPS-IIIA
tpst1l	0.104019	5.24241	0.330905	0.999971	FALSE	21	31232873	31241254	ENSDARG00000044513	protein_coding	tyrosylprotein sulfotransferase 1, like [Source:ZFIN;Acc:ZDB-GENE-040316-1]	393171	46.8155	1680	0.945352	MPS-IIIA
si:ch211-191c10.1	0.435829	-0.918955	0.330944	0.999971	FALSE	3	52442102	52465596	ENSDARG00000097993	protein_coding	si:ch211-191c10.1 [Source:ZFIN;Acc:ZDB-GENE-131127-387]		38.3033	778	0.9452	MPS-IIIA
prdm9	-0.111998	3.74947	0.330987	0.999971	FALSE	12	9781524	9796237	ENSDARG00000005382	protein_coding	PR domain containing 9 [Source:NCBI gene;Acc:393876]	393876	46.3364	1686	0.945033	MPS-IIIA
bcl7a	0.0920974	6.04584	0.331011	0.999971	FALSE	5	41793001	41799882	ENSDARG00000052907	protein_coding	BAF chromatin remodeling complex subunit BCL7A [Source:NCBI gene;Acc:57952]	57952	39.9164	1964	0.944937	MPS-IIIA
lonp2	0.0933348	4.45352	0.331017	0.999971	FALSE	18	18475674	18524624	ENSDARG00000101438	protein_coding	lon peptidase 2, peroxisomal [Source:NCBI gene;Acc:494030]	494030	50.8615	3018	0.944916	MPS-IIIA
zgc:194285	-0.147075	3.1962	0.331021	0.999971	FALSE	14	45596583	45600595	ENSDARG00000078423	protein_coding	zgc:194285 [Source:ZFIN;Acc:ZDB-GENE-081022-97]	793726	42.0945	974	0.944899	MPS-IIIA
zgc:113691	0.544551	0.370249	0.331035	0.999971	FALSE	2	26591968	26596794	ENSDARG00000038898	protein_coding	zgc:113691 [Source:ZFIN;Acc:ZDB-GENE-050220-7]	503529	46.9812	986	0.944846	MPS-IIIA
vps8	0.0871294	5.56557	0.331047	0.999971	FALSE	1	30083578	30310689	ENSDARG00000060477	protein_coding	VPS8 subunit of CORVET complex [Source:ZFIN;Acc:ZDB-GENE-060503-348]	791134	48.4551	1179	0.944797	MPS-IIIA
apbb1	-0.110481	6.68479	0.331066	0.999971	FALSE	10	15967341	15997914	ENSDARG00000076560	protein_coding	amyloid beta (A4) precursor protein-binding, family B, member 1 (Fe65) [Source:ZFIN;Acc:ZDB-GENE-091118-127]	565164	45.9555	2458	0.944724	MPS-IIIA
LO018340.1	0.179466	4.29885	0.331069	0.999971	FALSE	16	1254390	1321591	ENSDARG00000063407	protein_coding	ADAMTS-like 4 [Source:NCBI gene;Acc:100333903]	100333903	54.338	4207	0.944713	MPS-IIIA
abhd3	-0.0977589	7.50119	0.331291	0.999971	FALSE	2	11848510	11912347	ENSDARG00000018809	protein_coding	abhydrolase domain containing 3 [Source:ZFIN;Acc:ZDB-GENE-040912-90]	447830	37.7852	8371	0.943846	MPS-IIIA
si:ch73-158p21.2	-0.201194	2.33252	0.331346	0.999971	FALSE	4	76349919	76361982	ENSDARG00000101690	protein_coding	si:ch73-158p21.2 [Source:ZFIN;Acc:ZDB-GENE-161017-23]	100535934	46.2527	1595	0.94363	MPS-IIIA
zbtb3	-0.111252	3.84252	0.331393	0.999971	FALSE	14	35405518	35408771	ENSDARG00000036235	protein_coding	zinc finger and BTB domain containing 3 [Source:ZFIN;Acc:ZDB-GENE-050506-105]	100003975	41.2939	3107	0.943446	MPS-IIIA
eef1g	0.159407	8.18134	0.331459	0.999971	FALSE	14	26719691	26729289	ENSDARG00000056119	protein_coding	eukaryotic translation elongation factor 1 gamma [Source:NCBI gene;Acc:195822]	195822	50.085	1177	0.943189	MPS-IIIA
cngb3.2	0.776643	-1.13095	0.331474	0.999971	FALSE	24	31430890	31452923	ENSDARG00000101368	protein_coding	cyclic nucleotide gated channel subunit beta 3, tandem duplicate 2 [Source:ZFIN;Acc:ZDB-GENE-091118-102]	562466	46.5414	1953	0.943132	MPS-IIIA
BX842699.1	0.933319	-0.9231	0.331483	0.999971	FALSE	4	8709082	8735591	ENSDARG00000093557	lincRNA	NULL		42.2414	348	0.943096	MPS-IIIA
im:7151449	-0.500688	-0.504955	0.3317	0.999971	FALSE	6	47484084	47506351	ENSDARG00000086724	protein_coding	im:7151449 [Source:ZFIN;Acc:ZDB-GENE-041111-283]	492708	41.1111	1080	0.942251	MPS-IIIA
GRIK2	0.114494	6.73984	0.331732	0.999971	FALSE	16	1802307	2105556	ENSDARG00000113771	protein_coding	glutamate receptor, ionotropic, kainate 2 [Source:NCBI gene;Acc:556013]	556013	41.0874	7495	0.942126	MPS-IIIA
mt-nd6	-0.0649005	10.7406	0.331828	0.999971	FALSE	MT	14714	15232	ENSDARG00000063922	protein_coding	NADH dehydrogenase subunit 6 [Source:NCBI gene;Acc:140536]	140536	40.2697	519	0.941752	MPS-IIIA
pacrg	0.299128	0.706856	0.331858	0.999971	FALSE	17	27545183	27706743	ENSDARG00000087556	protein_coding	PARK2 co-regulated [Source:ZFIN;Acc:ZDB-GENE-041114-100]	492757	43.4256	867	0.941633	MPS-IIIA
itga2.1	0.44781	2.03549	0.331862	0.999971	FALSE	10	8847033	8858205	ENSDARG00000069390	protein_coding	integrin, alpha 2 (CD49B, alpha 2 subunit of VLA-2 receptor), tandem duplicate 1 [Source:ZFIN;Acc:ZDB-GENE-111011-4]		44.6707	835	0.941619	MPS-IIIA
krit1	0.144717	3.33594	0.331885	0.999971	FALSE	19	45991054	46018152	ENSDARG00000098916	protein_coding	KRIT1 ankyrin repeat containing [Source:NCBI gene;Acc:321836]	321836	44.5047	1843	0.941529	MPS-IIIA
necab1	0.102674	4.62331	0.331999	0.999971	FALSE	19	31437689	31522677	ENSDARG00000056566	protein_coding	N-terminal EF-hand calcium binding protein 1 [Source:ZFIN;Acc:ZDB-GENE-050417-395]	550546	47.0265	1547	0.941087	MPS-IIIA
gba3	0.510405	-0.475766	0.332045	0.999971	FALSE	7	70338270	70344448	ENSDARG00000031150	protein_coding	glucosidase, beta, acid 3 (gene/pseudogene) [Source:ZFIN;Acc:ZDB-GENE-050522-351]	553722	48.913	1288	0.940904	MPS-IIIA
si:ch211-129p13.1	-0.339936	0.283015	0.332068	0.999971	FALSE	18	43365890	43440181	ENSDARG00000105447	protein_coding	si:ch211-129p13.1 [Source:ZFIN;Acc:ZDB-GENE-160113-47]		46.4422	1841	0.940816	MPS-IIIA
si:ch211-269k10.2	0.179947	4.36823	0.33208	0.999971	FALSE	16	53203370	53247374	ENSDARG00000086950	protein_coding	si:ch211-269k10.2 [Source:ZFIN;Acc:ZDB-GENE-131120-171]		52.535	1144	0.940771	MPS-IIIA
slc9a1b	0.200709	2.13862	0.332097	0.999971	FALSE	17	53418445	53424873	ENSDARG00000097339	protein_coding	solute carrier family 9 member A1b [Source:ZFIN;Acc:ZDB-GENE-080225-42]	795135	55.2622	1307	0.940703	MPS-IIIA
acad8	0.0900371	4.65652	0.332147	0.999971	FALSE	15	19335646	19348383	ENSDARG00000042658	protein_coding	acyl-CoA dehydrogenase family, member 8 [Source:ZFIN;Acc:ZDB-GENE-040426-828]	394130	45.6296	1350	0.940511	MPS-IIIA
pitpnb	-0.222333	2.75999	0.332165	0.999971	FALSE	10	4046448	4085216	ENSDARG00000036005	protein_coding	phosphatidylinositol transfer protein, beta [Source:ZFIN;Acc:ZDB-GENE-040426-895]	393894	46.9725	818	0.940438	MPS-IIIA
tubg1	0.0804049	6.15197	0.332314	0.999971	FALSE	3	37059803	37082618	ENSDARG00000015610	protein_coding	tubulin, gamma 1 [Source:ZFIN;Acc:ZDB-GENE-040426-836]	393882	46.2145	2094	0.93986	MPS-IIIA
abcb10	0.128493	3.45157	0.332404	0.999971	FALSE	13	24263049	24277532	ENSDARG00000061591	protein_coding	ATP-binding cassette, sub-family B (MDR/TAP), member 10 [Source:ZFIN;Acc:ZDB-GENE-040525-2]	100003744	44.7115	3120	0.939509	MPS-IIIA
rbp4	-0.279868	7.21374	0.332486	0.999971	FALSE	12	5115929	5120339	ENSDARG00000101199	protein_coding	retinol binding protein 4, plasma [Source:ZFIN;Acc:ZDB-GENE-000210-19]	30077	43.6386	850	0.939189	MPS-IIIA
wrnip1	0.179221	2.45304	0.33249	0.999971	FALSE	2	374365	389867	ENSDARG00000005218	protein_coding	WRN helicase interacting protein 1 [Source:ZFIN;Acc:ZDB-GENE-040426-2415]	405856	50.391	2302	0.939177	MPS-IIIA
map6a	0.0770505	6.11741	0.332594	0.999971	FALSE	10	32560667	32601380	ENSDARG00000074521	protein_coding	microtubule-associated protein 6a [Source:ZFIN;Acc:ZDB-GENE-050208-42]	100000844	50.0965	2073	0.938772	MPS-IIIA
zbtb2b	0.123332	4.28281	0.332667	0.999971	FALSE	20	26394324	26407233	ENSDARG00000028086	protein_coding	zinc finger and BTB domain containing 2b [Source:ZFIN;Acc:ZDB-GENE-040426-2753]	406724	46.6477	3863	0.938486	MPS-IIIA
paqr7b	-0.142672	5.30227	0.332698	0.999971	FALSE	16	34522977	34532888	ENSDARG00000034907	protein_coding	progestin and adipoQ receptor family member VII, b [Source:NCBI gene;Acc:368256]	368256	48.8237	1396	0.938366	MPS-IIIA
haus4	0.454706	0.464363	0.332869	0.999971	FALSE	5	1493767	1515857	ENSDARG00000016594	protein_coding	HAUS augmin-like complex, subunit 4 [Source:NCBI gene;Acc:436698]	436698	44.6201	1961	0.937704	MPS-IIIA
plac8l1	0.418877	-0.772252	0.332889	0.999971	FALSE	21	41016729	41028665	ENSDARG00000069031	protein_coding	PLAC8 like 1 [Source:ZFIN;Acc:ZDB-GENE-091204-165]	797097	47.8261	488	0.937625	MPS-IIIA
gdpd1	0.100261	6.06335	0.333149	0.999971	FALSE	15	16886196	16894875	ENSDARG00000017261	protein_coding	glycerophosphodiester phosphodiesterase domain containing 1 [Source:ZFIN;Acc:ZDB-GENE-040822-22]	445504	42.4718	1594	0.93662	MPS-IIIA
tars1	0.101609	5.95855	0.33324	0.999971	FALSE	5	44346691	44371177	ENSDARG00000013250	protein_coding	threonyl-tRNA synthetase 1 [Source:ZFIN;Acc:ZDB-GENE-041010-218]	449661	45.5904	2676	0.936265	MPS-IIIA
lrrc4bb	0.0775602	6.60308	0.333244	0.999971	FALSE	24	38369351	38384432	ENSDARG00000014792	protein_coding	leucine rich repeat containing 4Bb [Source:ZFIN;Acc:ZDB-GENE-091116-44]	100535350	52.4977	2329	0.936252	MPS-IIIA
FQ311924.2	-0.365261	0.917607	0.333431	0.999971	FALSE	5	69319978	69351280	ENSDARG00000117525	lincRNA	NULL		46.7912	1231	0.935528	MPS-IIIA
si:ch73-233m11.2	0.404471	-0.463368	0.333486	0.999971	FALSE	8	7055619	7078575	ENSDARG00000091859	protein_coding	si:ch73-233m11.2 [Source:ZFIN;Acc:ZDB-GENE-081104-266]	100331661	45.9512	3075	0.935315	MPS-IIIA
ndfip1l	0.0916676	5.80639	0.333568	0.999971	FALSE	21	37637679	37661570	ENSDARG00000102367	protein_coding	Nedd4 family interacting protein 1, like [Source:NCBI gene;Acc:436776]	436776	48.3933	824	0.934998	MPS-IIIA
atp1b2a	-0.0999381	10.5803	0.333591	0.999971	FALSE	23	44732863	44763861	ENSDARG00000099203	protein_coding	ATPase Na+/K+ transporting subunit beta 2a [Source:ZFIN;Acc:ZDB-GENE-001127-2]	64269	44.2452	967	0.934906	MPS-IIIA
slc25a38a	0.422294	0.240134	0.333592	0.999971	FALSE	3	4644031	4663602	ENSDARG00000059805	protein_coding	solute carrier family 25 member 38a [Source:NCBI gene;Acc:767662]	767662	51.4667	1500	0.934904	MPS-IIIA
faxca	-0.0933231	6.1856	0.333606	0.999971	FALSE	4	5750854	5764255	ENSDARG00000075956	protein_coding	failed axon connections homolog, metaxin like GST domain containing a [Source:ZFIN;Acc:ZDB-GENE-100422-7]	797483	50.6002	2166	0.934849	MPS-IIIA
si:ch211-116o3.3	-0.616498	-1.14968	0.333641	0.999971	FALSE	15	14141045	14147349	ENSDARG00000086498	protein_coding	si:ch211-116o3.3 [Source:ZFIN;Acc:ZDB-GENE-131121-462]	101886645	35.4721	1372	0.934712	MPS-IIIA
pls1	0.248646	2.23392	0.333714	0.999971	FALSE	2	8059957	8111346	ENSDARG00000039272	protein_coding	plastin 1 (I isoform) [Source:ZFIN;Acc:ZDB-GENE-030131-6205]	334273	42.552	3582	0.934434	MPS-IIIA
ube2ka	-0.0830207	5.02867	0.333746	0.999971	FALSE	14	683947	689841	ENSDARG00000089055	protein_coding	ubiquitin-conjugating enzyme E2Ka (UBC1 homolog, yeast) [Source:ZFIN;Acc:ZDB-GENE-050320-48]	541355	47.858	817	0.93431	MPS-IIIA
col11a1b	0.266014	3.88649	0.333876	0.999971	FALSE	2	15389193	15563194	ENSDARG00000009014	protein_coding	collagen, type XI, alpha 1b [Source:ZFIN;Acc:ZDB-GENE-070912-607]	555202	49.1462	8491	0.933807	MPS-IIIA
pcif1	0.0990608	4.8053	0.333946	0.999971	FALSE	6	55327909	55354004	ENSDARG00000099084	protein_coding	PDX1 C-terminal inhibiting factor 1 [Source:NCBI gene;Acc:553360]	553360	46.093	2720	0.933534	MPS-IIIA
gne	0.0902413	5.01847	0.333962	0.999971	FALSE	1	12295142	12334540	ENSDARG00000099771	protein_coding	glucosamine (UDP-N-acetyl)-2-epimerase/N-acetylmannosamine kinase [Source:ZFIN;Acc:ZDB-GENE-040426-1848]	393857	47.9139	1552	0.933473	MPS-IIIA
cald1a	-0.17875	4.26008	0.333971	0.999971	FALSE	4	7415337	7503443	ENSDARG00000070314	processed_transcript	caldesmon 1a [Source:ZFIN;Acc:ZDB-GENE-030131-1629]	322909	52.8986	966	0.933439	MPS-IIIA
TPGS1	0.193364	5.18348	0.333972	0.999971	FALSE	2	57879347	57891504	ENSDARG00000027547	protein_coding	zgc:92789 [Source:ZFIN;Acc:ZDB-GENE-040718-280]	436818	59.0253	1108	0.933436	MPS-IIIA
slc38a3b	-0.204702	2.30328	0.333989	0.999971	FALSE	6	53147446	53204808	ENSDARG00000091061	protein_coding	solute carrier family 38 member 3b [Source:ZFIN;Acc:ZDB-GENE-121120-3]	101884924	36.8357	3688	0.933371	MPS-IIIA
trpc7a	-0.351749	0.338416	0.334037	0.999971	FALSE	10	21395298	21428998	ENSDARG00000027523	protein_coding	transient receptor potential cation channel, subfamily C, member 7a [Source:ZFIN;Acc:ZDB-GENE-091113-40]	567566	48.6358	2529	0.933183	MPS-IIIA
kel	-0.371203	0.390807	0.334052	0.999971	FALSE	16	17263027	17300030	ENSDARG00000076950	protein_coding	Kell metallo-endopeptidase (Kell blood group) [Source:ZFIN;Acc:ZDB-GENE-110411-118]	101882278	43.2526	2890	0.933126	MPS-IIIA
saal1	0.165329	2.48277	0.334059	0.999971	FALSE	25	8180539	8201983	ENSDARG00000018681	protein_coding	serum amyloid A-like 1 [Source:NCBI gene;Acc:393104]	393104	47.1834	1039	0.933098	MPS-IIIA
rbm25b	0.114244	6.45524	0.334096	0.999971	FALSE	20	51131933	51186565	ENSDARG00000006395	protein_coding	RNA binding motif protein 25b [Source:ZFIN;Acc:ZDB-GENE-030131-5547]	327336	52.359	2376	0.932956	MPS-IIIA
pno1	-0.0997834	5.39892	0.334137	0.999971	FALSE	13	1125185	1130096	ENSDARG00000008502	protein_coding	partner of NOB1 homolog [Source:NCBI gene;Acc:393520]	393520	46.8393	831	0.932799	MPS-IIIA
prkacab	0.0862418	6.76391	0.334156	0.999971	FALSE	1	55843552	55873178	ENSDARG00000016809	protein_coding	protein kinase, cAMP-dependent, catalytic, alpha, genome duplicate b [Source:ZFIN;Acc:ZDB-GENE-040801-208]	445076	48.9122	2666	0.932724	MPS-IIIA
si:dkey-125i10.3	-0.367153	0.276504	0.334191	0.999971	FALSE	5	23256187	23266238	ENSDARG00000094760	protein_coding	si:dkey-125i10.3 [Source:ZFIN;Acc:ZDB-GENE-060526-198]	567654	40.237	1857	0.932588	MPS-IIIA
si:ch73-170d6.2	0.621059	-1.4652	0.334206	0.999971	FALSE	4	73085993	73109752	ENSDARG00000099864	protein_coding	si:ch73-170d6.2 [Source:ZFIN;Acc:ZDB-GENE-030131-7225]	335285	39.7972	2022	0.932533	MPS-IIIA
esr2a	-0.258539	1.90405	0.334248	0.999971	FALSE	20	21583639	21635659	ENSDARG00000016454	protein_coding	estrogen receptor 2a [Source:ZFIN;Acc:ZDB-GENE-030116-2]	317734	46.251	3168	0.932371	MPS-IIIA
BX324224.1	0.431807	-0.852915	0.33434	0.999971	FALSE	13	45321119	45348291	ENSDARG00000103245	antisense	NULL		40.2935	3611	0.932015	MPS-IIIA
mark2b	0.0964718	6.75905	0.334354	0.999971	FALSE	7	24888910	24977171	ENSDARG00000032458	protein_coding	MAP/microtubule affinity-regulating kinase 2b [Source:ZFIN;Acc:ZDB-GENE-080215-4]	100005996	49.4137	2304	0.93196	MPS-IIIA
si:dkey-262g12.14	-0.147754	2.81382	0.334508	0.999971	FALSE	4	73711227	73756761	ENSDARG00000103751	protein_coding	si:dkey-262g12.14 [Source:ZFIN;Acc:ZDB-GENE-161017-17]		40.6428	4729	0.931366	MPS-IIIA
BX005085.4	0.141524	3.24611	0.334552	0.999971	FALSE	3	7152770	7170661	ENSDARG00000110003	protein_coding	NULL		37.9847	3533	0.931195	MPS-IIIA
ppp1r2	-0.0812624	5.66655	0.334669	0.999971	FALSE	22	37804781	37834312	ENSDARG00000054007	protein_coding	protein phosphatase 1, regulatory (inhibitor) subunit 2 [Source:ZFIN;Acc:ZDB-GENE-040426-1814]	402967	49.1628	1493	0.930745	MPS-IIIA
srp9	-0.107923	3.80999	0.334687	0.999971	FALSE	20	36623807	36626569	ENSDARG00000042851	protein_coding	signal recognition particle 9 [Source:ZFIN;Acc:ZDB-GENE-040426-1106]	394071	39.894	661	0.930677	MPS-IIIA
desmb	-0.315929	0.715466	0.334717	0.999971	FALSE	6	13871641	13891727	ENSDARG00000005221	protein_coding	desmin b [Source:ZFIN;Acc:ZDB-GENE-061027-102]	768287	49.0464	619	0.930561	MPS-IIIA
rgs4	-0.168768	4.55098	0.334845	0.999971	FALSE	6	35362225	35366944	ENSDARG00000070047	protein_coding	regulator of G protein signaling 4 [Source:ZFIN;Acc:ZDB-GENE-030131-9839]	569876	36.1467	1991	0.930068	MPS-IIIA
kctd6b	0.113426	4.62226	0.334877	0.999971	FALSE	23	19670085	19673769	ENSDARG00000023703	protein_coding	potassium channel tetramerization domain containing 6b [Source:NCBI gene;Acc:436601]	436601	46.2754	1329	0.929946	MPS-IIIA
dcp1b	0.148362	2.88687	0.33497	0.999971	FALSE	4	20302832	20314796	ENSDARG00000045484	protein_coding	decapping mRNA 1B [Source:ZFIN;Acc:ZDB-GENE-040819-1]	568176	45.6911	2447	0.92959	MPS-IIIA
cyp2y3	0.41225	-0.323377	0.335103	0.999971	FALSE	15	16175	32151	ENSDARG00000101423	protein_coding	cytochrome P450, family 2, subfamily Y, polypeptide 3 [Source:ZFIN;Acc:ZDB-GENE-050522-490]	368352	44.8953	1886	0.929078	MPS-IIIA
snrpd2	0.142668	4.97066	0.335139	0.999971	FALSE	18	40875873	40884087	ENSDARG00000040440	protein_coding	small nuclear ribonucleoprotein D2 polypeptide [Source:ZFIN;Acc:ZDB-GENE-040914-10]	550244	42.1477	745	0.928937	MPS-IIIA
chmp6b	-0.0715535	6.34364	0.335198	0.999971	FALSE	12	35587971	35707358	ENSDARG00000102024	protein_coding	charged multivesicular body protein 6b [Source:NCBI gene;Acc:445397]	445397	43.5113	686	0.928712	MPS-IIIA
cbr1	0.0909283	5.67462	0.335246	0.999971	FALSE	1	47165842	47173403	ENSDARG00000036587	protein_coding	carbonyl reductase 1 [Source:ZFIN;Acc:ZDB-GENE-030902-2]	373866	38.0782	3913	0.928526	MPS-IIIA
zgc:162944	0.13674	3.67596	0.335312	0.999971	FALSE	9	21826724	21831588	ENSDARG00000069846	protein_coding	zgc:162944 [Source:ZFIN;Acc:ZDB-GENE-070424-75]	569993	48.7977	853	0.928274	MPS-IIIA
cdkn3	-0.23008	1.47453	0.335368	0.999971	FALSE	13	36612930	36621926	ENSDARG00000039130	protein_coding	cyclin-dependent kinase inhibitor 3 [Source:ZFIN;Acc:ZDB-GENE-060427-2]	402796	46.4738	830	0.928058	MPS-IIIA
map7d3	-0.0983008	6.14913	0.335456	0.999971	FALSE	14	31668510	31715412	ENSDARG00000060771	protein_coding	MAP7 domain containing 3 [Source:ZFIN;Acc:ZDB-GENE-121129-3]	794500	52.5204	1340	0.927722	MPS-IIIA
nrn1lb	0.49362	-0.0124048	0.335497	0.999971	FALSE	7	29015846	29021757	ENSDARG00000061149	protein_coding	neuritin 1-like b [Source:ZFIN;Acc:ZDB-GENE-081022-27]	568997	37.8939	2412	0.927564	MPS-IIIA
vipr1b	-0.194804	2.20123	0.335561	0.999971	FALSE	24	20708174	20808283	ENSDARG00000059058	protein_coding	vasoactive intestinal peptide receptor 1b [Source:ZFIN;Acc:ZDB-GENE-050311-6]	503868	45.2039	1741	0.927318	MPS-IIIA
sox17	0.390976	-0.716028	0.335584	0.999971	FALSE	7	58772209	58776400	ENSDARG00000101717	protein_coding	SRY-box transcription factor 17 [Source:ZFIN;Acc:ZDB-GENE-991213-1]	30544	43.118	2848	0.927231	MPS-IIIA
rerglb	0.271446	3.02323	0.335603	0.999971	FALSE	7	28406134	28413224	ENSDARG00000054324	protein_coding	RERG/RAS-like b [Source:ZFIN;Acc:ZDB-GENE-040724-73]	566719	36.7017	2662	0.927156	MPS-IIIA
ift88	0.0904475	5.46307	0.335613	0.999971	FALSE	9	21365043	21383489	ENSDARG00000027234	protein_coding	intraflagellar transport 88 homolog [Source:ZFIN;Acc:ZDB-GENE-030131-574]	321855	45.4738	2941	0.927118	MPS-IIIA
dhx37	0.131074	3.59044	0.335697	0.999971	FALSE	8	4516831	4574328	ENSDARG00000062612	protein_coding	DEAH (Asp-Glu-Ala-His) box polypeptide 37 [Source:ZFIN;Acc:ZDB-GENE-030131-4505]	100009635	50.2638	3697	0.926797	MPS-IIIA
fdxr	-0.197555	2.90954	0.335787	0.999971	FALSE	12	45263874	45304971	ENSDARG00000089369	protein_coding	ferredoxin reductase [Source:ZFIN;Acc:ZDB-GENE-130613-2]	100536115	48.5898	2021	0.926451	MPS-IIIA
BX511028.2	-0.348297	1.55928	0.335845	0.999971	FALSE	20	22869608	23041275	ENSDARG00000115492	protein_coding	NULL		36.6987	1248	0.926229	MPS-IIIA
lrrc8aa	-0.11514	4.17675	0.335937	0.999971	FALSE	21	4256291	4304945	ENSDARG00000032188	protein_coding	leucine rich repeat containing 8 VRAC subunit Aa [Source:ZFIN;Acc:ZDB-GENE-030131-5853]	327642	50.0818	3055	0.925875	MPS-IIIA
itgb6	0.335315	0.915674	0.33599	0.999971	FALSE	11	10975012	11020857	ENSDARG00000002494	protein_coding	integrin, beta 6 [Source:ZFIN;Acc:ZDB-GENE-100812-2]	100499533	46.277	2988	0.925672	MPS-IIIA
dhx29	0.130408	4.53476	0.336042	0.999971	FALSE	10	8154874	8197049	ENSDARG00000040326	protein_coding	DEAH (Asp-Glu-Ala-His) box polypeptide 29 [Source:ZFIN;Acc:ZDB-GENE-130530-606]	553505	51.1594	4140	0.925472	MPS-IIIA
armc8	0.110248	4.11095	0.336167	0.999971	FALSE	9	27876146	27901606	ENSDARG00000062258	protein_coding	armadillo repeat containing 8 [Source:NCBI gene;Acc:571528]	571528	46.4828	2900	0.924996	MPS-IIIA
pik3r4	0.0817937	6.13672	0.336192	0.999971	FALSE	16	36721230	36748374	ENSDARG00000060469	protein_coding	phosphoinositide-3-kinase, regulatory subunit 4 [Source:ZFIN;Acc:ZDB-GENE-050309-84]	564088	49.8358	4086	0.9249	MPS-IIIA
ankar	0.275046	1.59507	0.336389	0.999971	FALSE	9	41045874	41077934	ENSDARG00000000516	protein_coding	ankyrin and armadillo repeat containing [Source:ZFIN;Acc:ZDB-GENE-030616-533]	368636	47.5591	3257	0.924145	MPS-IIIA
BX248126.1	-0.33364	1.0762	0.336521	0.999971	FALSE	12	6195199	6217715	ENSDARG00000096552	lincRNA	NULL		44.1558	539	0.923639	MPS-IIIA
CU633991.1	-0.363287	-0.0305189	0.336548	0.999971	FALSE	2	3428357	3429454	ENSDARG00000086314	protein_coding	atypical chemokine receptor 2-like [Source:NCBI gene;Acc:101887081]	101887081	46.357	1098	0.923535	MPS-IIIA
card14	0.324141	2.44355	0.336562	0.999971	FALSE	6	18298444	18350267	ENSDARG00000103485	protein_coding	caspase recruitment domain family, member 14 [Source:ZFIN;Acc:ZDB-GENE-090310-1]	568689	40.4152	6435	0.923485	MPS-IIIA
trim3a	-0.0732658	6.69691	0.33658	0.999971	FALSE	15	32297441	32353828	ENSDARG00000063711	protein_coding	tripartite motif containing 3a [Source:ZFIN;Acc:ZDB-GENE-080522-4]	562489	41.1849	7714	0.923414	MPS-IIIA
pnck	-0.487478	0.74446	0.336593	0.999971	FALSE	8	9149436	9167115	ENSDARG00000043648	protein_coding	pregnancy up-regulated nonubiquitous CaM kinase [Source:ZFIN;Acc:ZDB-GENE-081105-127]	567480	47.2076	949	0.923365	MPS-IIIA
itfg2	0.137463	3.59286	0.336628	0.999971	FALSE	4	17539134	17553996	ENSDARG00000002174	protein_coding	integrin alpha FG-GAP repeat containing 2 [Source:ZFIN;Acc:ZDB-GENE-041008-161]	550607	49.1903	1482	0.923232	MPS-IIIA
rhoua	-0.189451	3.63786	0.336759	0.999971	FALSE	13	24371815	24379271	ENSDARG00000019709	protein_coding	ras homolog family member Ua [Source:ZFIN;Acc:ZDB-GENE-040618-3]	492802	47.6435	2143	0.922729	MPS-IIIA
grin2db	-0.133006	4.92452	0.336836	0.999971	FALSE	16	13179146	13388821	ENSDARG00000070620	protein_coding	glutamate receptor, ionotropic, N-methyl D-aspartate 2D, b [Source:ZFIN;Acc:ZDB-GENE-100920-7]	100149482	54.5716	4167	0.922437	MPS-IIIA
FP017215.1	0.289675	1.77659	0.336914	0.999971	FALSE	3	62432901	62445887	ENSDARG00000097714	lincRNA	NULL		53.4381	509	0.922138	MPS-IIIA
slc12a5a	-0.119243	6.46714	0.337037	0.999971	FALSE	6	55449300	55585423	ENSDARG00000075815	protein_coding	solute carrier family 12 member 5a [Source:ZFIN;Acc:ZDB-GENE-120927-3]	572215	52.4981	3863	0.921671	MPS-IIIA
jph1b	-0.127893	6.19909	0.337058	0.999971	FALSE	2	30290719	30324610	ENSDARG00000038826	protein_coding	junctophilin 1b [Source:ZFIN;Acc:ZDB-GENE-060616-389]	556485	51.488	2788	0.921591	MPS-IIIA
nek8	0.194629	2.17446	0.337061	0.999971	FALSE	15	15479442	15514013	ENSDARG00000045626	protein_coding	NIMA-related kinase 8 [Source:NCBI gene;Acc:171094]	171094	47.1264	2784	0.921579	MPS-IIIA
rab18b	-0.069919	5.69995	0.337092	0.999971	FALSE	2	4019538	4032732	ENSDARG00000098344	protein_coding	RAB18B, member RAS oncogene family [Source:NCBI gene;Acc:445055]	445055	43.6011	1805	0.921461	MPS-IIIA
csrp1b	-0.0912784	5.82075	0.337235	0.999971	FALSE	6	54838269	54845622	ENSDARG00000030980	protein_coding	cysteine and glycine-rich protein 1b [Source:ZFIN;Acc:ZDB-GENE-070112-252]	791132	46.3649	729	0.920915	MPS-IIIA
zdhhc6	-0.0909527	4.70684	0.337256	0.999971	FALSE	12	31422557	31438582	ENSDARG00000075721	protein_coding	zinc finger DHHC-type containing 6 [Source:ZFIN;Acc:ZDB-GENE-030131-3189]	324468	43.1486	2255	0.920835	MPS-IIIA
lrrtm2	-0.0853625	6.96033	0.337323	0.999971	FALSE	24	34606966	34612832	ENSDARG00000071374	protein_coding	leucine rich repeat transmembrane neuronal 2 [Source:ZFIN;Acc:ZDB-GENE-080327-8]	100538061	43.6089	5226	0.920579	MPS-IIIA
si:ch73-62l21.1	-0.0998828	7.41969	0.337535	0.999971	FALSE	21	13353263	13376867	ENSDARG00000078645	protein_coding	si:ch73-62l21.1 [Source:ZFIN;Acc:ZDB-GENE-120215-179]		52.0685	701	0.91977	MPS-IIIA
fhod3b	-0.145332	5.15725	0.33755	0.999971	FALSE	16	18608978	18960613	ENSDARG00000061904	protein_coding	formin homology 2 domain containing 3b [Source:ZFIN;Acc:ZDB-GENE-081028-61]		45.4816	959	0.919713	MPS-IIIA
CR318611.1	0.378264	0.330818	0.337561	0.999971	FALSE	16	41882445	41882560	ENSDARG00000106670	rRNA	NULL		52.5862	116	0.919673	MPS-IIIA
kcnq1.2	-0.430565	0.290143	0.337563	0.999971	FALSE	25	2361721	2436574	ENSDARG00000098076	protein_coding	potassium voltage-gated channel, KQT-like subfamily, member 1.2 [Source:ZFIN;Acc:ZDB-GENE-130530-935]	796289	53.9683	1134	0.919664	MPS-IIIA
ogfr	0.0777785	6.23577	0.33764	0.999971	FALSE	23	578218	588248	ENSDARG00000037837	protein_coding	opioid growth factor receptor [Source:ZFIN;Acc:ZDB-GENE-030131-377]	321658	45.6456	4949	0.919371	MPS-IIIA
urb2	0.142388	3.09439	0.337733	0.999971	FALSE	13	24231327	24263682	ENSDARG00000003217	protein_coding	URB2 ribosome biogenesis homolog [Source:ZFIN;Acc:ZDB-GENE-030131-2621]	570267	42.2122	5161	0.919017	MPS-IIIA
vipr1a	0.264849	1.58853	0.337829	0.999971	FALSE	2	21229909	21300115	ENSDARG00000028878	protein_coding	vasoactive intestinal peptide receptor 1a [Source:ZFIN;Acc:ZDB-GENE-070912-506]	100334247	41.1451	2812	0.918654	MPS-IIIA
fpr1	-0.353053	0.193526	0.337893	0.999971	FALSE	16	24971717	24974700	ENSDARG00000042984	protein_coding	formyl peptide receptor 1 [Source:ZFIN;Acc:ZDB-GENE-121227-2]	568153	42.0395	1520	0.918408	MPS-IIIA
evi5b	-0.102301	5.33656	0.337921	0.999971	FALSE	6	29011911	29086473	ENSDARG00000070839	protein_coding	ecotropic viral integration site 5b [Source:ZFIN;Acc:ZDB-GENE-041111-244]	553306	46.9361	2295	0.918303	MPS-IIIA
si:dkey-226l10.6	0.186093	3.48397	0.337957	0.999971	FALSE	24	24170914	24177641	ENSDARG00000087483	protein_coding	si:dkey-226l10.6 [Source:ZFIN;Acc:ZDB-GENE-030131-1550]	558387	38.5033	3501	0.918165	MPS-IIIA
tk1	0.292305	2.80509	0.337987	0.999971	FALSE	11	45153104	45158056	ENSDARG00000102245	protein_coding	thymidine kinase 1, soluble [Source:ZFIN;Acc:ZDB-GENE-030131-5801]	327590	46.3705	2735	0.918051	MPS-IIIA
prkcbb	-0.0710077	7.98846	0.337995	0.999971	FALSE	3	35005062	35266060	ENSDARG00000022254	protein_coding	protein kinase C, beta b [Source:NCBI gene;Acc:393953]	393953	46.0207	4536	0.918022	MPS-IIIA
tecra	-0.7459	1.38979	0.338052	0.999971	FALSE	3	49397115	49421274	ENSDARG00000101585	protein_coding	trans-2,3-enoyl-CoA reductase a [Source:ZFIN;Acc:ZDB-GENE-090930-1]	566085	36.4434	4673	0.917804	MPS-IIIA
traf1	0.37614	-0.462239	0.338252	0.999971	FALSE	8	12408840	12432685	ENSDARG00000069482	protein_coding	TNF receptor-associated factor 1 [Source:ZFIN;Acc:ZDB-GENE-071120-4]	100148503	47.5738	894	0.917047	MPS-IIIA
myct1b	-0.502649	-0.163973	0.338263	0.999971	FALSE	17	8175998	8179152	ENSDARG00000088546	protein_coding	myc target 1b [Source:ZFIN;Acc:ZDB-GENE-131127-631]	100537522	42.91	811	0.917004	MPS-IIIA
farsb	0.100382	5.71272	0.338271	0.999971	FALSE	15	42264891	42283830	ENSDARG00000016864	protein_coding	phenylalanyl-tRNA synthetase subunit beta [Source:ZFIN;Acc:ZDB-GENE-021206-2]	493608	49.6155	1496	0.916973	MPS-IIIA
apc2	-0.124571	7.95884	0.33828	0.999971	FALSE	11	7281240	7320211	ENSDARG00000063007	protein_coding	APC regulator of WNT signaling pathway 2 [Source:ZFIN;Acc:ZDB-GENE-090422-1]	565771	45.907	6450	0.916939	MPS-IIIA
wdr36	0.148732	3.81388	0.338358	0.999971	FALSE	5	55866769	55914268	ENSDARG00000004774	protein_coding	WD repeat domain 36 [Source:ZFIN;Acc:ZDB-GENE-030131-464]	321745	46.3147	2917	0.916645	MPS-IIIA
rgs11	0.244217	1.48906	0.338386	0.999971	FALSE	1	9886991	9914630	ENSDARG00000037646	protein_coding	regulator of G protein signaling 11 [Source:ZFIN;Acc:ZDB-GENE-080220-46]	559197	45.8969	1572	0.916536	MPS-IIIA
dnajc3b	0.10093	4.94139	0.338401	0.999971	FALSE	7	20779026	20796935	ENSDARG00000017874	protein_coding	DnaJ (Hsp40) homolog, subfamily C, member 3b [Source:ZFIN;Acc:ZDB-GENE-000831-4]	58154	41.6948	4449	0.91648	MPS-IIIA
klhl43	0.484454	-0.594729	0.338463	0.999971	FALSE	19	43790932	43819610	ENSDARG00000053803	protein_coding	kelch-like family member 43 [Source:ZFIN;Acc:ZDB-GENE-141212-285]	570492	52.3865	1729	0.916245	MPS-IIIA
arfgap2	-0.0814343	6.36651	0.338492	0.999971	FALSE	18	44849809	44874334	ENSDARG00000067601	protein_coding	ADP-ribosylation factor GTPase activating protein 2 [Source:ZFIN;Acc:ZDB-GENE-051120-177]	641490	50.3328	1202	0.916136	MPS-IIIA
b4galt4	-0.178932	2.94137	0.338578	0.999971	FALSE	5	67736822	67762434	ENSDARG00000104042	protein_coding	UDP-Gal:betaGlcNAc beta 1,4- galactosyltransferase, polypeptide 4 [Source:ZFIN;Acc:ZDB-GENE-041114-103]	492760	46.293	1362	0.915809	MPS-IIIA
got1l1	0.244258	1.45292	0.338581	0.999971	FALSE	8	37755099	37772150	ENSDARG00000053644	protein_coding	glutamic-oxaloacetic transaminase 1 like 1 [Source:ZFIN;Acc:ZDB-GENE-060929-556]	791730	40.5331	1632	0.915799	MPS-IIIA
uba3	0.0716853	5.24842	0.33862	0.999971	FALSE	11	17785182	17803137	ENSDARG00000057987	protein_coding	ubiquitin-like modifier activating enzyme 3 [Source:NCBI gene;Acc:406776]	406776	44.8625	699	0.915649	MPS-IIIA
pcdh1g32	0.181073	3.04015	0.338662	0.999971	FALSE	10	21807497	21820057	ENSDARG00000100829	protein_coding	protocadherin 1 gamma 32 [Source:ZFIN;Acc:ZDB-GENE-050609-25]	554016	41.3503	4399	0.915488	MPS-IIIA
mkxb	-0.44954	0.0629641	0.338667	0.999971	FALSE	2	3986083	4009200	ENSDARG00000114182	protein_coding	mohawk homeobox b [Source:ZFIN;Acc:ZDB-GENE-080513-2]	556167	50.2451	1224	0.915469	MPS-IIIA
ccdc124	-0.0748673	6.46868	0.338723	0.999971	FALSE	8	13351698	13364879	ENSDARG00000043502	protein_coding	coiled-coil domain containing 124 [Source:NCBI gene;Acc:393537]	393537	44.5248	1384	0.915257	MPS-IIIA
pts	0.240698	1.45134	0.338799	0.999971	FALSE	12	312448	314899	ENSDARG00000045269	protein_coding	6-pyruvoyltetrahydropterin synthase [Source:ZFIN;Acc:ZDB-GENE-070615-3]		46.4286	420	0.914971	MPS-IIIA
rangrf	0.169979	2.74112	0.338874	0.999971	FALSE	5	54280135	54294086	ENSDARG00000098786	protein_coding	RAN guanine nucleotide release factor [Source:NCBI gene;Acc:559102]	559102	38.8312	1155	0.914687	MPS-IIIA
cradd	0.288323	1.41414	0.338899	0.999971	FALSE	4	18383253	18416566	ENSDARG00000028192	protein_coding	CASP2 and RIPK1 domain containing adaptor with death domain [Source:ZFIN;Acc:ZDB-GENE-041010-168]	450046	52.4046	603	0.914591	MPS-IIIA
zgc:66426	0.314951	0.123618	0.338932	0.999971	FALSE	13	24679674	24688122	ENSDARG00000022007	protein_coding	zgc:66426 [Source:ZFIN;Acc:ZDB-GENE-040426-1639]	393499	39.0772	1225	0.914465	MPS-IIIA
ext1c	0.102698	4.64276	0.338945	0.999971	FALSE	19	47311020	47336408	ENSDARG00000035649	protein_coding	exostosin-1c [Source:NCBI gene;Acc:108179064]	108179064	54.9649	1138	0.914416	MPS-IIIA
si:ch211-202f3.3	-0.510231	-0.773829	0.338981	0.999971	FALSE	17	45577326	45599190	ENSDARG00000052917	protein_coding	si:ch211-202f3.3 [Source:ZFIN;Acc:ZDB-GENE-080917-19]	553353	44.0674	863	0.914283	MPS-IIIA
znf1184	-0.210507	1.42481	0.339056	0.999971	FALSE	22	1815408	1818563	ENSDARG00000101694	protein_coding	zinc finger protein 1184 [Source:ZFIN;Acc:ZDB-GENE-050208-784]	101884013	43.5096	1248	0.913999	MPS-IIIA
ppm1h	0.136861	5.8526	0.339076	0.999971	FALSE	25	1591964	1624974	ENSDARG00000063684	protein_coding	protein phosphatase, Mg2+/Mn2+ dependent, 1H [Source:NCBI gene;Acc:768291]	768291	54.9528	2120	0.913921	MPS-IIIA
arhgap24	-0.0917802	4.74186	0.339199	0.999971	FALSE	21	9733221	9914745	ENSDARG00000100973	protein_coding	Rho GTPase activating protein 24 [Source:ZFIN;Acc:ZDB-GENE-091118-20]	100005116	51.2252	2032	0.913455	MPS-IIIA
BX000363.1	0.516721	-0.591095	0.339215	0.999971	FALSE	17	6217704	6267717	ENSDARG00000088631	protein_coding	transcriptional-regulating factor 1-like [Source:NCBI gene;Acc:100535969]	100535969	46.3164	3407	0.913396	MPS-IIIA
si:ch211-218g4.2	-0.127864	4.31676	0.339226	0.999971	FALSE	23	15046544	15090782	ENSDARG00000078145	protein_coding	si:ch211-218g4.2 [Source:ZFIN;Acc:ZDB-GENE-090312-60]	568268	48.5985	3639	0.913355	MPS-IIIA
si:ch211-154o6.2	0.129164	3.68553	0.339229	0.999971	FALSE	16	21673723	21692024	ENSDARG00000089032	protein_coding	si:ch211-154o6.2 [Source:ZFIN;Acc:ZDB-GENE-030131-2855]	568558	50.5721	1311	0.913343	MPS-IIIA
csgalnact1b	-0.426971	0.146084	0.339254	0.999971	FALSE	8	635704	648289	ENSDARG00000089233	protein_coding	chondroitin sulfate N-acetylgalactosaminyltransferase 1b [Source:ZFIN;Acc:ZDB-GENE-130530-957]	101886904	51.8064	1467	0.913248	MPS-IIIA
tmem41aa	-0.103509	3.99254	0.339339	0.999971	FALSE	9	12444494	12455521	ENSDARG00000070028	protein_coding	transmembrane protein 41aa [Source:NCBI gene;Acc:553803]	553803	45.614	795	0.912926	MPS-IIIA
CT956055.1	-0.583635	-0.227754	0.339453	0.999971	FALSE	2	21882881	21971409	ENSDARG00000117728	lincRNA	NULL		45.1128	532	0.912497	MPS-IIIA
npb	-0.271905	5.29178	0.339472	0.999971	FALSE	22	11535131	11537654	ENSDARG00000078828	protein_coding	neuropeptide B [Source:ZFIN;Acc:ZDB-GENE-040107-40]	563766	43.75	1344	0.912424	MPS-IIIA
si:ch1073-392o20.2	0.116462	5.17175	0.339709	0.999971	FALSE	8	52515188	52529642	ENSDARG00000102599	protein_coding	si:ch1073-392o20.2 [Source:ZFIN;Acc:ZDB-GENE-091204-431]	100537576	34.4313	3552	0.91153	MPS-IIIA
slc22a7a	-0.372518	1.11711	0.339754	0.999971	FALSE	11	30729745	30742966	ENSDARG00000056028	protein_coding	solute carrier family 22 member 7a [Source:ZFIN;Acc:ZDB-GENE-050506-52]	794188	45.477	2023	0.911361	MPS-IIIA
bbs2	0.104591	4.79201	0.339769	0.999971	FALSE	18	17516569	17531483	ENSDARG00000041621	protein_coding	Bardet-Biedl syndrome 2 [Source:NCBI gene;Acc:259187]	259187	46.9536	2544	0.911302	MPS-IIIA
dnajc4	-0.11971	4.23656	0.339844	0.999971	FALSE	14	8475007	8496669	ENSDARG00000024090	protein_coding	DnaJ (Hsp40) homolog, subfamily C, member 4 [Source:ZFIN;Acc:ZDB-GENE-030131-3093]	324373	40.8635	1645	0.911019	MPS-IIIA
CABZ01077956.1	0.288377	0.935816	0.339941	0.999971	FALSE	24	8133726	8214253	ENSDARG00000104791	protein_coding	orofacial cleft 1 candidate 1 [Source:NCBI gene;Acc:101883978]	101883978	47.6273	1728	0.910655	MPS-IIIA
si:dkey-117n7.2	-0.362156	-0.213637	0.340091	0.999971	FALSE	4	15942075	15943847	ENSDARG00000093135	protein_coding	si:dkey-117n7.2 [Source:ZFIN;Acc:ZDB-GENE-060503-49]		44.9304	503	0.910089	MPS-IIIA
slf1	0.161541	3.14929	0.34013	0.999971	FALSE	5	50371509	50437164	ENSDARG00000102118	protein_coding	SMC5-SMC6 complex localization factor 1 [Source:ZFIN;Acc:ZDB-GENE-141216-402]	101882450	46.7038	3516	0.909941	MPS-IIIA
CU929391.2	-0.197699	2.15538	0.34018	0.999971	FALSE	15	44238147	44275069	ENSDARG00000090304	protein_coding	NULL		48.8055	879	0.909753	MPS-IIIA
ckap4	-0.184444	3.04151	0.340181	0.999971	FALSE	4	77975221	77979432	ENSDARG00000032405	protein_coding	cytoskeleton associated protein 4 [Source:ZFIN;Acc:ZDB-GENE-040426-2417]	406549	61.0679	1929	0.90975	MPS-IIIA
def6c	-0.304997	1.02176	0.340201	0.999971	FALSE	4	18759289	18775548	ENSDARG00000034717	protein_coding	DEF6 guanine nucleotide exchange factor c [Source:ZFIN;Acc:ZDB-GENE-060503-87]	563690	47.4958	1777	0.909672	MPS-IIIA
rrp12	-0.0808659	5.34251	0.340288	0.999971	FALSE	13	31343326	31370184	ENSDARG00000022410	protein_coding	ribosomal RNA processing 12 homolog [Source:ZFIN;Acc:ZDB-GENE-050706-182]	563195	45.0248	843	0.909347	MPS-IIIA
ankrd46a	0.0926795	6.68642	0.340328	0.999971	FALSE	21	43475746	43485351	ENSDARG00000044328	protein_coding	ankyrin repeat domain 46a [Source:ZFIN;Acc:ZDB-GENE-030131-2643]	100329397	45.6847	1837	0.909194	MPS-IIIA
arsh	-0.185116	1.82432	0.340436	0.999971	FALSE	9	55576475	55594965	ENSDARG00000002299	protein_coding	arylsulfatase H [Source:ZFIN;Acc:ZDB-GENE-081104-120]	100332997	57.7379	1393	0.908791	MPS-IIIA
asmtl	-0.169701	2.95204	0.340445	0.999971	FALSE	9	34872733	34882516	ENSDARG00000021433	protein_coding	acetylserotonin O-methyltransferase-like [Source:ZFIN;Acc:ZDB-GENE-030131-2854]	324134	43.8952	1356	0.908754	MPS-IIIA
cacna1fb	-0.229638	3.22394	0.340449	0.999971	FALSE	8	22851472	22927224	ENSDARG00000023683	protein_coding	calcium channel, voltage-dependent, L type, alpha 1F subunit [Source:ZFIN;Acc:ZDB-GENE-031104-1]	559964	47.5805	4835	0.908739	MPS-IIIA
abhd10a	-0.136855	4.63362	0.340555	0.999971	FALSE	5	67884087	67895855	ENSDARG00000076435	protein_coding	abhydrolase domain containing 10a [Source:ZFIN;Acc:ZDB-GENE-060526-144]	568517	38.9427	794	0.908341	MPS-IIIA
si:ch211-189k9.2	-0.221119	7.09817	0.340578	0.999971	FALSE	17	23937262	23957037	ENSDARG00000079857	protein_coding	si:ch211-189k9.2 [Source:ZFIN;Acc:ZDB-GENE-100405-5]	793832	46.2615	2025	0.908255	MPS-IIIA
mrpl36	0.123708	4.352	0.340606	0.999971	FALSE	19	28284120	28290213	ENSDARG00000070607	protein_coding	mitochondrial ribosomal protein L36 [Source:NCBI gene;Acc:100093703]	100093703	36.5552	2183	0.908149	MPS-IIIA
CABZ01038521.1	-0.333143	2.08227	0.34061	0.999971	FALSE	3	58565263	58585854	ENSDARG00000087306	protein_coding	NULL		45.4019	2675	0.908135	MPS-IIIA
edn1	0.256816	1.26181	0.340623	0.999971	FALSE	19	3376430	3381422	ENSDARG00000036912	protein_coding	endothelin 1 [Source:ZFIN;Acc:ZDB-GENE-000920-1]	58032	43.2787	1220	0.908087	MPS-IIIA
zgc:172122	0.774711	3.07691	0.340682	0.999971	FALSE	1	34763539	34807059	ENSDARG00000079191	protein_coding	zgc:172122 [Source:ZFIN;Acc:ZDB-GENE-080208-1]	571844	46.0275	1309	0.907865	MPS-IIIA
spock1	-0.170678	4.86728	0.340744	0.999971	FALSE	14	2661646	2933266	ENSDARG00000074644	protein_coding	SPARC (osteonectin), cwcv and kazal like domains proteoglycan 1 [Source:ZFIN;Acc:ZDB-GENE-110428-1]	110440200	52.0148	1567	0.907631	MPS-IIIA
evi5a	-0.471548	0.342002	0.34075	0.999971	FALSE	2	10709557	10760516	ENSDARG00000077666	protein_coding	ecotropic viral integration site 5a [Source:ZFIN;Acc:ZDB-GENE-110218-2]	100332570	42.7927	3868	0.907609	MPS-IIIA
rps11	0.118753	7.273	0.34075	0.999971	FALSE	3	37787229	37789244	ENSDARG00000053058	protein_coding	ribosomal protein S11 [Source:ZFIN;Acc:ZDB-GENE-040426-2701]	406686	47.0588	714	0.907608	MPS-IIIA
si:ch73-376l24.2	-0.13505	3.41544	0.340759	0.999971	FALSE	5	63302660	63319502	ENSDARG00000092508	protein_coding	si:ch73-376l24.2 [Source:ZFIN;Acc:ZDB-GENE-100922-46]	100333053	39.52	1646	0.907575	MPS-IIIA
cd7al	0.220881	2.03267	0.340844	0.999971	FALSE	6	18594977	18601304	ENSDARG00000098787	protein_coding	cd7 antigen-like [Source:ZFIN;Acc:ZDB-GENE-061207-47]	100001623	37.2757	1226	0.907253	MPS-IIIA
bloc1s4	0.130213	3.49083	0.340852	0.999971	FALSE	19	25679538	25693728	ENSDARG00000007597	protein_coding	biogenesis of lysosomal organelles complex-1, subunit 4, cappuccino [Source:ZFIN;Acc:ZDB-GENE-040801-215]	445081	43.3333	1380	0.907225	MPS-IIIA
CU915566.1	0.752686	-0.548968	0.341008	0.999971	FALSE	1	33735018	33735134	ENSDARG00000106311	rRNA	NULL		51.2821	117	0.906638	MPS-IIIA
si:ch211-235o23.1	0.154816	4.07339	0.341041	0.999971	FALSE	2	42212948	42224703	ENSDARG00000079784	protein_coding	si:ch211-235o23.1 [Source:NCBI gene;Acc:570302]	570302	46.8769	1649	0.906515	MPS-IIIA
anpepb	0.457331	-1.09475	0.34108	0.999971	FALSE	25	10811551	10827771	ENSDARG00000103878	protein_coding	alanyl (membrane) aminopeptidase b [Source:ZFIN;Acc:ZDB-GENE-030131-1253]	322533	43.3466	3269	0.906367	MPS-IIIA
si:ch211-202f5.3	0.546316	-0.412266	0.341087	0.999971	FALSE	5	57480014	57485614	ENSDARG00000092998	protein_coding	si:ch211-202f5.3 [Source:ZFIN;Acc:ZDB-GENE-030131-1042]	795321	36.9352	3165	0.906342	MPS-IIIA
BX005396.4	-0.413565	1.0479	0.341375	0.999971	FALSE	7	43466635	43468412	ENSDARG00000101658	lincRNA	NULL		44.7433	409	0.90526	MPS-IIIA
tmem88a	-0.31687	1.34147	0.34138	0.999971	FALSE	10	22771176	22780157	ENSDARG00000056920	protein_coding	transmembrane protein 88 a [Source:ZFIN;Acc:ZDB-GENE-040426-1808]	402969	42.0729	1496	0.905241	MPS-IIIA
nfatc1	-0.270999	2.31473	0.341456	0.999971	FALSE	19	22216778	22304534	ENSDARG00000036168	protein_coding	nuclear factor of activated T cells 1 [Source:ZFIN;Acc:ZDB-GENE-060503-677]	568315	48.3483	3905	0.904959	MPS-IIIA
kmt5b	0.0838211	6.28247	0.341469	0.999971	FALSE	18	21113216	21120218	ENSDARG00000041081	protein_coding	lysine methyltransferase 5B [Source:NCBI gene;Acc:572849]	572849	46.2804	4073	0.904908	MPS-IIIA
tnnt1	0.555787	3.04439	0.341633	0.999971	FALSE	3	32157140	32170878	ENSDARG00000037954	protein_coding	troponin T type 1 (skeletal, slow) [Source:ZFIN;Acc:ZDB-GENE-080723-27]	558627	44.4853	1029	0.904293	MPS-IIIA
CR847851.1	0.566296	-0.848323	0.341737	0.999971	FALSE	14	2123249	2213660	ENSDARG00000071905	processed_transcript	NULL		44.9819	3308	0.903905	MPS-IIIA
KCNJ6	-0.115414	5.80134	0.341767	0.999971	FALSE	10	124995	135432	ENSDARG00000058985	protein_coding	potassium inwardly rectifying channel subfamily J member 6 [Source:NCBI gene;Acc:569498]	569498	60.9084	1233	0.903792	MPS-IIIA
rd3	-0.177303	2.32698	0.341899	0.999971	FALSE	20	13969414	13997835	ENSDARG00000031600	protein_coding	retinal degeneration 3, GUCY2D regulator [Source:ZFIN;Acc:ZDB-GENE-040724-103]	791149	47.5955	1414	0.903297	MPS-IIIA
tox	-0.0888977	7.21032	0.341931	0.999971	FALSE	2	21982911	22108108	ENSDARG00000032317	protein_coding	thymocyte selection-associated high mobility group box [Source:ZFIN;Acc:ZDB-GENE-070912-181]	569666	46.0145	2217	0.903178	MPS-IIIA
arhgef40	0.401508	0.488541	0.341935	0.999971	FALSE	7	73488035	73571518	ENSDARG00000078979	protein_coding	Rho guanine nucleotide exchange factor (GEF) 40 [Source:ZFIN;Acc:ZDB-GENE-110623-2]	100151026	52.1746	6047	0.903162	MPS-IIIA
prelid1a	0.110639	4.22394	0.342015	0.999971	FALSE	14	16034447	16044793	ENSDARG00000098671	protein_coding	PRELI domain containing 1a [Source:ZFIN;Acc:ZDB-GENE-040426-1341]	393337	44.1576	833	0.902864	MPS-IIIA
plxna4	0.0724019	7.63052	0.342062	0.999971	FALSE	4	15217929	15420452	ENSDARG00000019328	protein_coding	plexin A4 [Source:NCBI gene;Acc:325938]	325938	46.3693	8676	0.902688	MPS-IIIA
foxc1a	0.238625	2.79464	0.342172	0.999971	FALSE	2	686873	689047	ENSDARG00000091481	protein_coding	forkhead box C1a [Source:NCBI gene;Acc:100148408]	100148408	52.5977	2175	0.902277	MPS-IIIA
arhgap36	0.168191	2.29644	0.342203	0.999971	FALSE	7	51364290	51461664	ENSDARG00000059672	protein_coding	Rho GTPase activating protein 36 [Source:ZFIN;Acc:ZDB-GENE-060616-298]	559813	48.4601	1861	0.902161	MPS-IIIA
recql4	0.442968	0.786097	0.342239	0.999971	FALSE	19	2752933	2822372	ENSDARG00000077516	protein_coding	RecQ helicase-like 4 [Source:ZFIN;Acc:ZDB-GENE-091112-2]	567383	45.2142	7188	0.902027	MPS-IIIA
raver1	0.222752	2.84576	0.34224	0.999971	FALSE	3	46559639	46587006	ENSDARG00000052617	protein_coding	ribonucleoprotein, PTB-binding 1 [Source:ZFIN;Acc:ZDB-GENE-050522-99]	553693	49.2945	1343	0.902024	MPS-IIIA
PCMTD2	-0.131229	3.73494	0.342275	0.999971	FALSE	23	7743481	7755373	ENSDARG00000104883	protein_coding	protein-L-isoaspartate O-methyltransferase domain-containing protein 2-like [Source:NCBI gene;Acc:100536777]	100536777	51.6276	1536	0.90189	MPS-IIIA
sh3glb2a	-0.186141	4.08437	0.342285	0.999971	FALSE	8	2757821	2789783	ENSDARG00000008983	protein_coding	SH3-domain GRB2-like endophilin B2a [Source:ZFIN;Acc:ZDB-GENE-061201-8]	402885	50.1456	861	0.901855	MPS-IIIA
si:dkey-20i20.11	-0.289369	1.44735	0.342422	0.999971	FALSE	22	2751887	2758749	ENSDARG00000101885	protein_coding	si:dkey-20i20.11 [Source:ZFIN;Acc:ZDB-GENE-060503-58]		44.6657	703	0.901342	MPS-IIIA
zgc:152938	0.181367	2.85226	0.342429	0.999971	FALSE	4	73051901	73064999	ENSDARG00000102586	protein_coding	zgc:152938 [Source:ZFIN;Acc:ZDB-GENE-061013-458]	768145	45.4858	2038	0.901316	MPS-IIIA
LO018256.1	0.584601	-1.13807	0.342446	0.999971	FALSE	14	4692749	4707172	ENSDARG00000117433	lincRNA	NULL		46.3964	222	0.901254	MPS-IIIA
zpax1	0.390189	-0.704254	0.342449	0.999971	FALSE	20	43737022	43743700	ENSDARG00000069251	protein_coding	zona pellucida protein AX 1 [Source:ZFIN;Acc:ZDB-GENE-030131-5968]	334036	45.1186	2050	0.90124	MPS-IIIA
bhlhe22	0.122118	5.66269	0.342475	0.999971	FALSE	24	24461341	24463346	ENSDARG00000058039	protein_coding	basic helix-loop-helix family, member e22 [Source:ZFIN;Acc:ZDB-GENE-040426-1411]	393930	47.3115	1897	0.901146	MPS-IIIA
taf1a	0.178153	1.90877	0.342618	0.999971	FALSE	20	51813432	51874288	ENSDARG00000052471	protein_coding	TATA box binding protein (TBP)-associated factor, RNA polymerase I, A [Source:ZFIN;Acc:ZDB-GENE-041014-272]	567105	44.4382	1785	0.900613	MPS-IIIA
sez6b	-0.0892684	6.56662	0.342679	0.999971	FALSE	15	24212847	24544680	ENSDARG00000079414	protein_coding	seizure related 6 homolog b [Source:ZFIN;Acc:ZDB-GENE-110628-3]	100536906	51.2031	2742	0.900382	MPS-IIIA
eif2b2	0.0986753	4.52951	0.342718	0.999971	FALSE	20	46523078	46534179	ENSDARG00000041397	protein_coding	eukaryotic translation initiation factor 2B, subunit 2 beta [Source:ZFIN;Acc:ZDB-GENE-040426-2605]	405839	53.6488	1247	0.900237	MPS-IIIA
cdh22	-0.167526	3.23347	0.342751	0.999971	FALSE	6	56638688	56877366	ENSDARG00000098824	protein_coding	cadherin 22 [Source:ZFIN;Acc:ZDB-GENE-140106-113]	100536716	55.0063	2367	0.900115	MPS-IIIA
si:ch211-246b8.2	0.399559	-0.726217	0.342796	0.999971	FALSE	4	34417403	34452581	ENSDARG00000102904	protein_coding	si:ch211-246b8.2 [Source:ZFIN;Acc:ZDB-GENE-070705-137]		43.2477	3816	0.899946	MPS-IIIA
cryabb	0.312061	1.41715	0.342817	0.999971	FALSE	5	57641554	57650998	ENSDARG00000101380	protein_coding	crystallin, alpha B, b [Source:ZFIN;Acc:ZDB-GENE-040718-419]	436943	40.8729	1003	0.899868	MPS-IIIA
MARK4	0.0952877	6.81524	0.342855	0.999971	FALSE	15	23550890	23641516	ENSDARG00000024966	protein_coding	si:dkey-31m14.7 [Source:ZFIN;Acc:ZDB-GENE-121214-92]	571279	50.2117	2103	0.899727	MPS-IIIA
cxxc5a	0.135089	6.57283	0.342974	0.999971	FALSE	21	28863121	28920245	ENSDARG00000078865	protein_coding	CXXC finger protein 5a [Source:ZFIN;Acc:ZDB-GENE-030131-3178]	557911	51.6689	1873	0.899283	MPS-IIIA
mlc1	0.191275	4.59617	0.342975	0.999971	FALSE	18	14928040	14941840	ENSDARG00000063026	protein_coding	modulator of VRAC current 1 [Source:ZFIN;Acc:ZDB-GENE-050419-145]	559990	50.9926	1285	0.899279	MPS-IIIA
gria1b	-0.0925481	6.14683	0.342984	0.999971	FALSE	21	26152332	26250744	ENSDARG00000032714	protein_coding	glutamate receptor, ionotropic, AMPA 1b [Source:ZFIN;Acc:ZDB-GENE-020125-2]	403044	46.3054	3515	0.899245	MPS-IIIA
NC_002333.1	-0.291765	1.06652	0.343016	0.999971	FALSE	MT	6353	6423	ENSDARG00000080128	Mt_tRNA	NULL		56.338	71	0.899127	MPS-IIIA
hnrnpul1	-0.100686	6.92538	0.34305	0.999971	FALSE	18	35807588	35837673	ENSDARG00000040564	protein_coding	heterogeneous nuclear ribonucleoprotein U-like 1 [Source:ZFIN;Acc:ZDB-GENE-040426-2432]	406555	44.7033	3219	0.898999	MPS-IIIA
stk40	-0.188934	4.7717	0.343073	0.999971	FALSE	16	36038130	36064143	ENSDARG00000098135	protein_coding	serine/threonine kinase 40 [Source:ZFIN;Acc:ZDB-GENE-030131-4831]	564859	52.2529	1376	0.898913	MPS-IIIA
cxxc1a	-0.106937	4.5191	0.343127	0.999971	FALSE	8	7854130	7873041	ENSDARG00000101996	protein_coding	CXXC finger protein 1a [Source:ZFIN;Acc:ZDB-GENE-040426-1142]	393571	43.265	2732	0.898712	MPS-IIIA
shoc2	0.0777068	5.26146	0.343197	0.999971	FALSE	22	29596646	29640181	ENSDARG00000040853	protein_coding	SHOC2 leucine rich repeat scaffold protein [Source:NCBI gene;Acc:555476]	555476	51.6174	2133	0.898451	MPS-IIIA
CU681842.1	-0.249449	2.76977	0.343331	0.999971	FALSE	3	5035028	5040829	ENSDARG00000102795	lincRNA	NULL		42.1053	513	0.897952	MPS-IIIA
txlnbb	0.318406	0.223996	0.343336	0.999971	FALSE	17	6358160	6382392	ENSDARG00000076241	protein_coding	taxilin beta b [Source:ZFIN;Acc:ZDB-GENE-070424-77]	564166	48.4635	1808	0.897935	MPS-IIIA
zp3.2	-0.583781	1.41586	0.34334	0.999971	FALSE	17	2569521	2596125	ENSDARG00000090768	protein_coding	zona pellucida glycoprotein 3, tandem duplicate 2 [Source:ZFIN;Acc:ZDB-GENE-050626-121]	100536860	47.5652	1552	0.897919	MPS-IIIA
zp3.2	-0.583781	1.41586	0.34334	0.999971	FALSE	17	2569521	2596125	ENSDARG00000090768	protein_coding	zona pellucida glycoprotein 3, tandem duplicate 2 [Source:ZFIN;Acc:ZDB-GENE-050626-121]	100148225	47.5652	1552	0.897919	MPS-IIIA
zp3.2	-0.583781	1.41586	0.34334	0.999971	FALSE	17	2569521	2596125	ENSDARG00000090768	protein_coding	zona pellucida glycoprotein 3, tandem duplicate 2 [Source:ZFIN;Acc:ZDB-GENE-050626-121]	100008088	47.5652	1552	0.897919	MPS-IIIA
poc1bl	-0.15203	3.15778	0.343511	0.999971	FALSE	19	34169055	34218156	ENSDARG00000012745	protein_coding	POC1 centriolar protein homolog B (Chlamydomonas), like [Source:ZFIN;Acc:ZDB-GENE-050306-41]	503760	49.7424	2043	0.897286	MPS-IIIA
b4galt2	-0.11054	4.51058	0.343653	0.999971	FALSE	2	33476766	33676494	ENSDARG00000077994	protein_coding	UDP-Gal:betaGlcNAc beta 1,4- galactosyltransferase, polypeptide 2 [Source:ZFIN;Acc:ZDB-GENE-070912-258]	100148828	49.7207	1611	0.896755	MPS-IIIA
zbtb33	-0.101016	5.035	0.343733	0.999971	FALSE	14	33427837	33435856	ENSDARG00000071467	protein_coding	zinc finger and BTB domain containing 33 [Source:ZFIN;Acc:ZDB-GENE-070412-3]	562507	38.6118	4913	0.89646	MPS-IIIA
znf219	0.0916393	6.92475	0.343799	0.999971	FALSE	7	73593814	73620363	ENSDARG00000079738	protein_coding	zinc finger protein 219 [Source:NCBI gene;Acc:102997060]	102997060	47.919	7953	0.896213	MPS-IIIA
llgl2	0.0934662	4.83754	0.343814	0.999971	FALSE	12	33734849	33789218	ENSDARG00000023920	protein_coding	LLGL scribble cell polarity complex component 2 [Source:NCBI gene;Acc:795670]	795670	46.8194	2101	0.896157	MPS-IIIA
tm9sf1	0.0987273	4.44301	0.343887	0.999971	FALSE	24	11887885	11908115	ENSDARG00000022970	protein_coding	transmembrane 9 superfamily member 1 [Source:ZFIN;Acc:ZDB-GENE-040801-64]	445156	42.7523	3067	0.895888	MPS-IIIA
kif11	0.268494	3.57194	0.343906	0.999971	FALSE	17	19481049	19497006	ENSDARG00000010948	protein_coding	kinesin family member 11 [Source:ZFIN;Acc:ZDB-GENE-020426-1]	195818	46.1796	2238	0.895816	MPS-IIIA
tmem94	0.085115	6.31268	0.343948	0.999971	FALSE	12	33602429	33659328	ENSDARG00000074506	protein_coding	transmembrane protein 94 [Source:ZFIN;Acc:ZDB-GENE-121130-1]	795408	42.024	8325	0.895661	MPS-IIIA
FP016005.1	-0.176705	3.98096	0.343979	0.999971	FALSE	11	44019844	44030962	ENSDARG00000104358	protein_coding	NULL		55.5921	1216	0.895546	MPS-IIIA
iars1	0.116053	5.17306	0.344069	0.999971	FALSE	11	1337620	1392468	ENSDARG00000007955	protein_coding	isoleucyl-tRNA synthetase 1 [Source:ZFIN;Acc:ZDB-GENE-030131-6325]	334393	54.8167	3955	0.895212	MPS-IIIA
tox3	0.10736	5.40037	0.344156	0.999971	FALSE	7	36898622	36969256	ENSDARG00000073957	protein_coding	TOX high mobility group box family member 3 [Source:ZFIN;Acc:ZDB-GENE-090312-209]	555286	47.9274	3390	0.894888	MPS-IIIA
echs1	-0.0729762	5.8314	0.344178	0.999971	FALSE	13	24579108	24582236	ENSDARG00000001578	protein_coding	enoyl CoA hydratase, short chain, 1, mitochondrial [Source:ZFIN;Acc:ZDB-GENE-030616-617]	368912	43.1386	1421	0.894808	MPS-IIIA
phrf1	-0.0816582	6.27399	0.344242	0.999971	FALSE	25	25508495	25546368	ENSDARG00000075252	protein_coding	PHD and ring finger domains 1 [Source:ZFIN;Acc:ZDB-GENE-030131-624]	321905	41.2582	3489	0.894569	MPS-IIIA
CR626884.4	0.497603	0.899494	0.34428	0.999971	FALSE	15	4009572	4011013	ENSDARG00000104648	protein_coding	NULL		39.9789	948	0.894427	MPS-IIIA
hmgb3a	0.0729812	10.2007	0.344287	0.999971	FALSE	7	25913225	25918281	ENSDARG00000056725	protein_coding	high mobility group box 3a [Source:ZFIN;Acc:ZDB-GENE-050428-1]	561025	44.0945	756	0.894404	MPS-IIIA
psmb5	0.0753702	6.84037	0.344404	0.999971	FALSE	2	38373272	38392575	ENSDARG00000075445	protein_coding	proteasome 20S subunit beta 5 [Source:ZFIN;Acc:ZDB-GENE-990415-215]	30387	48.3945	1308	0.89397	MPS-IIIA
si:ch73-382f3.1	-0.26635	1.35983	0.344419	0.999971	FALSE	2	27386617	27391558	ENSDARG00000093833	protein_coding	si:ch73-382f3.1 [Source:ZFIN;Acc:ZDB-GENE-030131-9513]	100151273	45.843	1732	0.893913	MPS-IIIA
hnrnpa0a	0.0775524	7.43222	0.34451	0.999971	FALSE	14	24277556	24279957	ENSDARG00000089302	protein_coding	heterogeneous nuclear ribonucleoprotein A0a [Source:ZFIN;Acc:ZDB-GENE-030131-2249]	323529	43.7136	2402	0.893577	MPS-IIIA
elk3	0.182877	2.89166	0.34452	0.999971	FALSE	4	7677318	7713665	ENSDARG00000018688	protein_coding	ETS transcription factor ELK3 [Source:ZFIN;Acc:ZDB-GENE-030716-2]	557074	53.0786	1819	0.89354	MPS-IIIA
tmem208	0.1574	3.00838	0.344538	0.999971	FALSE	7	52154215	52158546	ENSDARG00000068291	protein_coding	transmembrane protein 208 [Source:NCBI gene;Acc:404632]	404632	39.7453	1492	0.893473	MPS-IIIA
abracl	0.167939	3.31184	0.344648	0.999971	FALSE	20	36806398	36818195	ENSDARG00000042876	protein_coding	ABRA C-terminal like [Source:NCBI gene;Acc:336650]	336650	37.3594	1448	0.893063	MPS-IIIA
lsm3	0.146594	4.51678	0.344722	0.999971	FALSE	22	31660964	31672566	ENSDARG00000089663	protein_coding	LSM3 homolog, U6 small nuclear RNA and mRNA degradation associated [Source:ZFIN;Acc:ZDB-GENE-161207-2]	100535720	36.6667	1650	0.892793	MPS-IIIA
ak8	0.247898	1.62105	0.344729	0.999971	FALSE	5	29671681	29711948	ENSDARG00000030961	protein_coding	adenylate kinase 8 [Source:NCBI gene;Acc:553671]	553671	41.0954	2611	0.892764	MPS-IIIA
nlgn2b	-0.0936672	6.45422	0.344762	0.999971	FALSE	10	22381802	22478129	ENSDARG00000079251	protein_coding	neuroligin 2b [Source:ZFIN;Acc:ZDB-GENE-090918-3]	100002407	54.6847	2807	0.892644	MPS-IIIA
tm2d2	-0.0807298	4.96185	0.34478	0.999971	FALSE	5	26921033	26926527	ENSDARG00000035515	protein_coding	TM2 domain containing 2 [Source:NCBI gene;Acc:436913]	436913	43.8889	1080	0.892576	MPS-IIIA
si:dkeyp-92c9.2	-0.278327	3.3656	0.344795	0.999971	FALSE	19	24596324	24597277	ENSDARG00000036105	protein_coding	si:dkeyp-92c9.2 [Source:ZFIN;Acc:ZDB-GENE-060503-468]	571482	53.6688	954	0.892521	MPS-IIIA
wdr19	0.106735	4.74341	0.344971	0.999971	FALSE	1	21495850	21538673	ENSDARG00000037406	protein_coding	WD repeat domain 19 [Source:ZFIN;Acc:ZDB-GENE-090313-277]	556414	45.841	724	0.891869	MPS-IIIA
onecut3b	0.434987	-0.621001	0.345034	0.999971	FALSE	2	57504073	57563888	ENSDARG00000091059	protein_coding	one cut homeobox 3b [Source:ZFIN;Acc:ZDB-GENE-130805-1]	100332965	61.463	1326	0.891637	MPS-IIIA
AL929334.1	-0.172577	2.69738	0.345191	0.999971	FALSE	13	24830737	24870285	ENSDARG00000111496	protein_coding	NULL		36.7021	564	0.891058	MPS-IIIA
bcl2l16	-0.275167	1.86929	0.345205	0.999971	FALSE	8	52701811	52716316	ENSDARG00000114237	protein_coding	BCL2 like 16 [Source:ZFIN;Acc:ZDB-GENE-140619-1]	100359374	40.1034	5997	0.891005	MPS-IIIA
sf3b5	0.0896674	4.40374	0.345419	0.999971	FALSE	13	23897975	23901732	ENSDARG00000016855	protein_coding	splicing factor 3b, subunit 5 [Source:ZFIN;Acc:ZDB-GENE-040718-181]	436751	44.6809	564	0.890214	MPS-IIIA
vmo1b	-0.388621	1.04915	0.345551	0.999971	FALSE	21	1618181	1625976	ENSDARG00000045299	protein_coding	vitelline membrane outer layer 1 homolog b [Source:ZFIN;Acc:ZDB-GENE-120215-131]	793799	42.257	1214	0.889728	MPS-IIIA
maco1a	-0.0875817	5.24449	0.345589	0.999971	FALSE	19	29303847	29333867	ENSDARG00000005625	protein_coding	macoilin 1a [Source:NCBI gene;Acc:393289]	393289	47.6175	1511	0.889587	MPS-IIIA
BX649490.3	0.483499	-0.295786	0.345729	0.999971	FALSE	22	30480418	30482315	ENSDARG00000095439	processed_transcript	NULL		39.5178	954	0.88907	MPS-IIIA
CABZ01090373.1	-0.118387	3.65242	0.345797	0.999971	FALSE	18	6587	11729	ENSDARG00000103011	protein_coding	WAS protein homolog associated with actin, golgi membranes and microtubules [Source:NCBI gene;Acc:110438074]	110438074	54.9839	1866	0.88882	MPS-IIIA
mnd1	-0.309498	0.849792	0.345851	0.999971	FALSE	1	25178106	25216235	ENSDARG00000074451	protein_coding	meiotic nuclear divisions 1 homolog (S. cerevisiae) [Source:NCBI gene;Acc:445203]	445203	40.5921	1233	0.888622	MPS-IIIA
TENM3	-0.0958311	6.73204	0.345851	0.999971	FALSE	14	36454087	36725348	ENSDARG00000087599	protein_coding	si:dkey-237h12.3 [Source:ZFIN;Acc:ZDB-GENE-081027-3]	567508	46.4839	5700	0.888621	MPS-IIIA
plekhg5b	-0.184931	2.93638	0.34592	0.999971	FALSE	23	37579107	37720166	ENSDARG00000101752	protein_coding	pleckstrin homology domain containing, family G (with RhoGef domain) member 5b [Source:ZFIN;Acc:ZDB-GENE-090908-6]	796404	53.5139	3728	0.888367	MPS-IIIA
mrps31	0.08182	4.91981	0.345959	0.999971	FALSE	5	24138446	24154437	ENSDARG00000057855	protein_coding	mitochondrial ribosomal protein S31 [Source:ZFIN;Acc:ZDB-GENE-030131-3715]	407642	44.839	1662	0.888226	MPS-IIIA
ankrd34bb	-0.284945	2.17255	0.345973	0.999971	FALSE	5	26156079	26159921	ENSDARG00000061641	protein_coding	ankyrin repeat domain 34Bb [Source:ZFIN;Acc:ZDB-GENE-060526-101]	565548	50.6982	1647	0.888171	MPS-IIIA
zgc:165508	-0.116446	5.81728	0.346133	0.999971	FALSE	15	44559448	44601331	ENSDARG00000104296	protein_coding	zgc:165508 [Source:ZFIN;Acc:ZDB-GENE-070719-4]	100101652	49.0196	1581	0.887585	MPS-IIIA
zgc:109949	-0.1347	5.10878	0.346158	0.999971	FALSE	3	7617353	7639107	ENSDARG00000103413	protein_coding	zgc:109949 [Source:ZFIN;Acc:ZDB-GENE-050522-166]	553764	49.8405	1567	0.887492	MPS-IIIA
gpr22a	0.0880346	5.79087	0.346176	0.999971	FALSE	4	2619132	2623487	ENSDARG00000004592	protein_coding	G protein-coupled receptor 22a [Source:NCBI gene;Acc:504167]	504167	44.4011	2822	0.887425	MPS-IIIA
si:ch73-160h15.3	0.142742	3.09202	0.346266	0.999971	FALSE	1	46830809	46832880	ENSDARG00000094160	protein_coding	si:ch73-160h15.3 [Source:ZFIN;Acc:ZDB-GENE-100922-213]	100334658	45.625	1280	0.887096	MPS-IIIA
mcm2	0.250563	4.4574	0.346382	0.999971	FALSE	22	5632029	5655680	ENSDARG00000102798	protein_coding	minichromosome maintenance complex component 2 [Source:ZFIN;Acc:ZDB-GENE-020419-24]	192338	44.7869	5678	0.886669	MPS-IIIA
slc39a6	0.088009	6.57687	0.346538	0.999971	FALSE	2	42156286	42173984	ENSDARG00000068143	protein_coding	solute carrier family 39 member 6 [Source:ZFIN;Acc:ZDB-GENE-030131-3023]	324303	50.5033	1689	0.886095	MPS-IIIA
ppm1lb	-0.105653	4.94245	0.346577	0.999971	FALSE	15	1630815	1651766	ENSDARG00000089641	protein_coding	protein phosphatase, Mg2+/Mn2+ dependent, 1Lb [Source:ZFIN;Acc:ZDB-GENE-060929-136]	767640	54.1958	1716	0.885952	MPS-IIIA
mpp2b	0.105716	7.21371	0.346613	0.999971	FALSE	12	10199219	10300101	ENSDARG00000010957	protein_coding	membrane protein, palmitoylated 2b (MAGUK p55 subfamily member 2) [Source:ZFIN;Acc:ZDB-GENE-040704-70]	431770	48.7835	1212	0.885819	MPS-IIIA
si:ch211-62a1.3	-0.340311	0.868984	0.34669	0.999971	FALSE	13	45709380	45774815	ENSDARG00000112419	protein_coding	si:ch211-62a1.3 [Source:ZFIN;Acc:ZDB-GENE-061207-41]	100535278	46.6381	2915	0.885537	MPS-IIIA
LO018584.1	-0.411537	0.175483	0.346797	0.999971	FALSE	19	10955337	10971230	ENSDARG00000101721	protein_coding	cytosolic phospholipase A2 zeta-like [Source:NCBI gene;Acc:101883703]	101883703	34.8023	3971	0.885142	MPS-IIIA
lsm1	-0.188964	3.31799	0.346804	0.999971	FALSE	8	44613135	44618213	ENSDARG00000043177	protein_coding	LSM1, U6 small nuclear RNA associated [Source:ZFIN;Acc:ZDB-GENE-040801-68]	445157	38.0849	919	0.885116	MPS-IIIA
CABZ01067980.1	0.394018	0.536753	0.346815	0.999971	FALSE	20	4304457	4307735	ENSDARG00000117320	lincRNA	NULL		48.6556	1934	0.885077	MPS-IIIA
slc25a14	-0.10545	6.64776	0.346872	0.999971	FALSE	21	38585686	38619305	ENSDARG00000026680	protein_coding	solute carrier family 25 member 14 [Source:ZFIN;Acc:ZDB-GENE-040426-749]	393133	40.6264	867	0.884869	MPS-IIIA
si:dkey-189h5.6	-0.419906	-0.0359541	0.346944	0.999971	FALSE	5	55976013	55981288	ENSDARG00000095188	protein_coding	si:dkey-189h5.6 [Source:ZFIN;Acc:ZDB-GENE-060526-230]		38.3155	843	0.884604	MPS-IIIA
etv5a	-0.1158	7.62288	0.346947	0.999971	FALSE	9	22631672	22649297	ENSDARG00000069763	protein_coding	ETS variant transcription factor 5a [Source:ZFIN;Acc:ZDB-GENE-030131-9572]	337626	47.4972	1598	0.884592	MPS-IIIA
si:dkey-11k2.7	-0.5435	1.87209	0.346957	0.999971	FALSE	7	24366962	24373662	ENSDARG00000087017	protein_coding	si:dkey-11k2.7 [Source:ZFIN;Acc:ZDB-GENE-160728-22]	566996	44.9959	1209	0.884554	MPS-IIIA
coasy	0.0874504	4.40028	0.346977	0.999971	FALSE	24	36275660	36301072	ENSDARG00000042747	protein_coding	CoA synthase [Source:ZFIN;Acc:ZDB-GENE-040912-137]	447838	48.7863	1463	0.884481	MPS-IIIA
sptssa	0.204136	3.06085	0.346984	0.999971	FALSE	17	9944495	9950911	ENSDARG00000071203	protein_coding	serine palmitoyltransferase, small subunit A [Source:NCBI gene;Acc:541337]	541337	35.6199	1589	0.884455	MPS-IIIA
chrm3a	-0.132779	3.20669	0.347123	0.999971	FALSE	17	19831676	19963718	ENSDARG00000071091	protein_coding	cholinergic receptor, muscarinic 3a [Source:ZFIN;Acc:ZDB-GENE-090410-4]	571679	44.4004	3277	0.883947	MPS-IIIA
slc39a14	-0.245251	3.03145	0.347129	0.999971	FALSE	5	16360209	16425781	ENSDARG00000102387	protein_coding	solute carrier family 39 member 14 [Source:NCBI gene;Acc:799782]	799782	50.499	1784	0.883925	MPS-IIIA
brd2b	-0.0910439	4.92712	0.34719	0.999971	FALSE	16	48714048	48747788	ENSDARG00000046087	protein_coding	bromodomain containing 2b [Source:ZFIN;Acc:ZDB-GENE-070220-1]	569354	47.4829	1447	0.8837	MPS-IIIA
tprb	-0.0762459	6.72992	0.347191	0.999971	FALSE	20	34039281	34069956	ENSDARG00000016630	protein_coding	translocated promoter region b, nuclear basket protein [Source:ZFIN;Acc:ZDB-GENE-030131-6410]	558883	50.2994	4008	0.883696	MPS-IIIA
CPNE8	0.172092	4.52252	0.347238	0.999971	FALSE	4	75310097	75421099	ENSDARG00000102191	protein_coding	copine-8 [Source:NCBI gene;Acc:101886030]	101886030	41.6258	3771	0.883526	MPS-IIIA
car15	0.212424	2.89796	0.347332	0.999971	FALSE	10	42027285	42039169	ENSDARG00000060829	protein_coding	carbonic anhydrase 15 [Source:ZFIN;Acc:ZDB-GENE-091204-152]	568143	48.8902	879	0.883181	MPS-IIIA
snx13	0.108846	4.41759	0.347343	0.999971	FALSE	19	2064173	2115040	ENSDARG00000013828	protein_coding	sorting nexin 13 [Source:ZFIN;Acc:ZDB-GENE-050306-12]	503733	49.506	2278	0.88314	MPS-IIIA
hs6st3a	-0.141864	3.73982	0.347344	0.999971	FALSE	6	7157468	7208119	ENSDARG00000071217	protein_coding	heparan sulfate 6-O-sulfotransferase 3a [Source:ZFIN;Acc:ZDB-GENE-120215-57]	792524	55.7568	1242	0.883138	MPS-IIIA
zgc:56231	0.346528	1.59418	0.347367	0.999971	FALSE	7	58751504	58759890	ENSDARG00000010332	protein_coding	zgc:56231 [Source:ZFIN;Acc:ZDB-GENE-040426-1914]	406257	39.162	4678	0.883053	MPS-IIIA
ppih	0.176002	3.69451	0.347442	0.999971	FALSE	8	47152704	47206399	ENSDARG00000041530	protein_coding	peptidylprolyl isomerase H (cyclophilin H) [Source:ZFIN;Acc:ZDB-GENE-040625-127]	494165	39.0524	1081	0.882776	MPS-IIIA
commd8	0.125098	3.76116	0.347501	0.999971	FALSE	13	12378074	12389748	ENSDARG00000028201	protein_coding	COMM domain containing 8 [Source:ZFIN;Acc:ZDB-GENE-061103-124]	777610	46.0375	959	0.882561	MPS-IIIA
sqlea	-0.262443	5.03447	0.347546	0.999971	FALSE	16	43401005	43413293	ENSDARG00000079946	protein_coding	squalene epoxidase a [Source:ZFIN;Acc:ZDB-GENE-071004-98]	799528	48.5905	2093	0.882398	MPS-IIIA
smg1	0.0864628	7.49663	0.347647	0.999971	FALSE	3	31118026	31158437	ENSDARG00000054570	protein_coding	SMG1 nonsense mediated mRNA decay associated PI3K related kinase [Source:ZFIN;Acc:ZDB-GENE-061013-767]	569810	51.7161	12237	0.882028	MPS-IIIA
rxfp3	-0.190391	2.44745	0.347704	0.999971	FALSE	21	19487707	19489087	ENSDARG00000057410	protein_coding	relaxin family peptide receptor 3 [Source:ZFIN;Acc:ZDB-GENE-080723-67]	794924	48.6604	1381	0.881818	MPS-IIIA
acss2	0.0976969	5.68783	0.347724	0.999971	FALSE	23	9230431	9291892	ENSDARG00000037781	protein_coding	acyl-CoA synthetase short chain family member 2 [Source:ZFIN;Acc:ZDB-GENE-040718-388]	436914	40.3728	5007	0.881746	MPS-IIIA
atg7	0.0910101	4.72525	0.347825	0.999971	FALSE	11	816106	891674	ENSDARG00000102893	protein_coding	ATG7 autophagy related 7 homolog (S. cerevisiae) [Source:ZFIN;Acc:ZDB-GENE-030131-1633]	100333016	49.0089	1000	0.881378	MPS-IIIA
oaz1b	0.130999	8.45377	0.347847	0.999971	FALSE	21	723998	735587	ENSDARG00000104782	protein_coding	Danio rerio ornithine decarboxylase antizyme 1b (oaz1b), mRNA. [Source:RefSeq mRNA;Acc:NM_194432]	259193	44.5406	2079	0.881295	MPS-IIIA
gpr37b	-0.0914982	5.72636	0.347896	0.999971	FALSE	4	3980247	3998490	ENSDARG00000033296	protein_coding	G protein-coupled receptor 37b [Source:ZFIN;Acc:ZDB-GENE-041210-264]	568430	54.3813	1883	0.881115	MPS-IIIA
ip6k2b	-0.0969804	6.89994	0.347997	0.999971	FALSE	6	40089743	40162742	ENSDARG00000019613	protein_coding	inositol hexakisphosphate kinase 2b [Source:ZFIN;Acc:ZDB-GENE-040718-85]	436662	49.0838	891	0.880748	MPS-IIIA
BX322574.1	-0.20717	1.86134	0.348139	0.999971	FALSE	3	22854673	22880447	ENSDARG00000098353	lincRNA	NULL		38.9791	862	0.880228	MPS-IIIA
BX548045.1	0.587444	-1.31246	0.348164	0.999971	FALSE	17	44355293	44409623	ENSDARG00000097410	lincRNA	NULL		42.5756	761	0.880138	MPS-IIIA
bmp2b	0.249862	1.03161	0.348182	0.999971	FALSE	20	45893173	45899149	ENSDARG00000041430	protein_coding	bone morphogenetic protein 2b [Source:ZFIN;Acc:ZDB-GENE-980526-474]	30632	49.0056	1961	0.88007	MPS-IIIA
trim8b	0.0688837	6.58693	0.348228	0.999971	FALSE	12	33916939	33935522	ENSDARG00000060729	protein_coding	tripartite motif containing 8b [Source:ZFIN;Acc:ZDB-GENE-030131-4325]	559967	47.6638	2183	0.879903	MPS-IIIA
si:ch211-27e6.1	-0.300345	1.67312	0.348237	0.999971	FALSE	12	41348969	41369866	ENSDARG00000099898	protein_coding	si:ch211-27e6.1 [Source:ZFIN;Acc:ZDB-GENE-130530-569]	566628	44.8424	2569	0.87987	MPS-IIIA
gsto2	0.291247	0.860856	0.348257	0.999971	FALSE	13	25396896	25402772	ENSDARG00000033285	protein_coding	glutathione S-transferase omega 2 [Source:ZFIN;Acc:ZDB-GENE-041114-67]	492500	42.3977	1026	0.879798	MPS-IIIA
FO904844.1	0.10307	6.45534	0.348274	0.999971	FALSE	8	5119360	5155545	ENSDARG00000038974	protein_coding	dihydropyrimidinase like 2a [Source:NCBI gene;Acc:798555]	798555	55.4977	1728	0.879736	MPS-IIIA
si:ch211-81a5.5	0.365509	-0.507183	0.348342	0.999971	FALSE	19	9091673	9107063	ENSDARG00000036412	protein_coding	si:ch211-81a5.5 [Source:ZFIN;Acc:ZDB-GENE-060503-892]	558774	43.0728	559	0.879487	MPS-IIIA
si:ch211-208k15.1	-0.139235	4.94244	0.348351	0.999971	FALSE	16	37166572	37470042	ENSDARG00000088650	protein_coding	si:ch211-208k15.1 [Source:ZFIN;Acc:ZDB-GENE-100922-189]	101882035	38.486	2766	0.879456	MPS-IIIA
srp72	0.081018	6.01907	0.348365	0.999971	FALSE	14	1203608	1228690	ENSDARG00000014139	protein_coding	signal recognition particle 72 [Source:ZFIN;Acc:ZDB-GENE-030131-5546]	327335	46.6077	2373	0.879402	MPS-IIIA
aig1	0.1074	4.33688	0.348455	0.999971	FALSE	20	37661229	37736703	ENSDARG00000007171	protein_coding	androgen-induced 1 (H. sapiens) [Source:ZFIN;Acc:ZDB-GENE-041014-358]	562261	43.7008	1270	0.879075	MPS-IIIA
znrd2	-0.0980094	5.57333	0.348497	0.999971	FALSE	10	26827113	26832044	ENSDARG00000069109	protein_coding	zinc ribbon domain containing 2 [Source:ZFIN;Acc:ZDB-GENE-041010-102]	449989	53.089	955	0.878924	MPS-IIIA
mut	0.137202	6.13048	0.348664	0.999971	FALSE	20	44372745	44460789	ENSDARG00000060554	protein_coding	methylmalonyl CoA mutase [Source:ZFIN;Acc:ZDB-GENE-010430-3]	569581	48.75	2880	0.878314	MPS-IIIA
si:rp71-23d18.4	0.689654	-0.863919	0.348698	0.999971	FALSE	22	24770744	24772458	ENSDARG00000092779	protein_coding	si:rp71-23d18.4 [Source:ZFIN;Acc:ZDB-GENE-050208-761]		41.9355	713	0.878191	MPS-IIIA
mrto4	-0.184245	2.3645	0.348712	0.999971	FALSE	11	41846059	41853874	ENSDARG00000007130	protein_coding	MRT4 homolog, ribosome maturation factor [Source:ZFIN;Acc:ZDB-GENE-050417-142]	550350	43.8266	1061	0.878138	MPS-IIIA
zgc:172323	-0.882567	0.280649	0.348762	0.999971	FALSE	16	32736588	32744258	ENSDARG00000053201	protein_coding	zgc:172323 [Source:ZFIN;Acc:ZDB-GENE-080204-113]	564165	50.442	2998	0.877956	MPS-IIIA
egfl6	0.254305	1.22809	0.348834	0.999971	FALSE	9	54629993	54681473	ENSDARG00000045958	protein_coding	EGF-like-domain, multiple 6 [Source:ZFIN;Acc:ZDB-GENE-040718-157]	436730	44.4734	1905	0.877693	MPS-IIIA
fam207a	0.156142	2.53487	0.348906	0.999971	FALSE	22	12699121	12726556	ENSDARG00000071500	protein_coding	family with sequence similarity 207 member A [Source:ZFIN;Acc:ZDB-GENE-060825-113]	797099	42.7684	1127	0.877434	MPS-IIIA
cpm	0.240554	3.13573	0.34892	0.999971	FALSE	4	23740655	23759213	ENSDARG00000011769	protein_coding	carboxypeptidase M [Source:ZFIN;Acc:ZDB-GENE-041210-191]	550253	49.1446	1332	0.877383	MPS-IIIA
slc38a11	0.526719	-0.105071	0.348958	0.999971	FALSE	9	50000504	50032969	ENSDARG00000040257	protein_coding	solute carrier family 38 member 11 [Source:NCBI gene;Acc:550337]	550337	45.7383	775	0.877242	MPS-IIIA
zgc:86896	0.406398	1.41002	0.34899	0.999971	FALSE	3	36275633	36286650	ENSDARG00000090369	protein_coding	zgc:86896 [Source:ZFIN;Acc:ZDB-GENE-040625-80]	415190	43.4116	1451	0.877128	MPS-IIIA
fgf2	-0.328878	0.709862	0.34906	0.999971	FALSE	14	567216	572742	ENSDARG00000104348	protein_coding	fibroblast growth factor 2 [Source:ZFIN;Acc:ZDB-GENE-040318-1]	404231	52.0518	926	0.876871	MPS-IIIA
BX511021.2	0.41891	0.0039035	0.349088	0.999971	FALSE	3	32186134	32187385	ENSDARG00000097646	processed_transcript	NULL		34.7722	834	0.876768	MPS-IIIA
ergic2	-0.0949163	5.02232	0.349107	0.999971	FALSE	25	20715950	20726987	ENSDARG00000051936	protein_coding	ERGIC and golgi 2 [Source:NCBI gene;Acc:393378]	393378	42.2014	1535	0.8767	MPS-IIIA
lbx2	-0.265332	1.09558	0.349134	0.999971	FALSE	14	5383060	5391183	ENSDARG00000025131	protein_coding	ladybird homeobox 2 [Source:ZFIN;Acc:ZDB-GENE-001206-2]	64276	40.6132	3180	0.876602	MPS-IIIA
plcb3	0.147818	3.47792	0.349144	0.999971	FALSE	7	60255852	60351876	ENSDARG00000068246	protein_coding	phospholipase C, beta 3 (phosphatidylinositol-specific) [Source:ZFIN;Acc:ZDB-GENE-030616-594]	100001532	43.1037	7145	0.876566	MPS-IIIA
scara5	-0.32412	1.00029	0.349221	0.999971	FALSE	20	1354695	1383916	ENSDARG00000010425	protein_coding	scavenger receptor class A, member 5 (putative) [Source:NCBI gene;Acc:564500]	564500	51.3915	2156	0.876285	MPS-IIIA
ch25h	0.367497	-0.419062	0.349254	0.999971	FALSE	12	17042754	17043874	ENSDARG00000045190	protein_coding	cholesterol 25-hydroxylase [Source:NCBI gene;Acc:494109]	494109	42.7297	1121	0.876164	MPS-IIIA
kcnip3a	-0.0914022	5.93333	0.349318	0.999971	FALSE	8	42764234	42907824	ENSDARG00000034229	processed_transcript	Kv channel interacting protein 3a, calsenilin [Source:ZFIN;Acc:ZDB-GENE-040426-1791]	393792	46.678	867	0.875933	MPS-IIIA
kansl1a	0.100008	6.34997	0.349348	0.999971	FALSE	12	4686145	4725660	ENSDARG00000090895	protein_coding	KAT8 regulatory NSL complex subunit 1a [Source:ZFIN;Acc:ZDB-GENE-121219-5]	564520	52.2063	2890	0.875823	MPS-IIIA
slc7a9	0.396386	-0.349864	0.349357	0.999971	FALSE	7	38507006	38527833	ENSDARG00000005894	protein_coding	solute carrier family 7 member 9 [Source:ZFIN;Acc:ZDB-GENE-080116-2]	567117	45.2559	2087	0.875791	MPS-IIIA
si:dkey-70b23.2	0.223771	1.3453	0.34937	0.999971	FALSE	5	67662430	67664578	ENSDARG00000093783	protein_coding	si:dkey-70b23.2 [Source:ZFIN;Acc:ZDB-GENE-100922-241]	100535048	34.5978	765	0.875745	MPS-IIIA
prkag2b	0.385948	-0.644461	0.34949	0.999971	FALSE	2	13056802	13148453	ENSDARG00000001933	protein_coding	protein kinase, AMP-activated, gamma 2 non-catalytic subunit b [Source:ZFIN;Acc:ZDB-GENE-070912-442]	568316	45.7364	1806	0.875309	MPS-IIIA
acox3	-0.121609	4.65779	0.34953	0.999971	FALSE	7	61764040	61806065	ENSDARG00000038865	protein_coding	acyl-CoA oxidase 3, pristanoyl [Source:ZFIN;Acc:ZDB-GENE-040426-2163]	406421	42.0799	3731	0.875164	MPS-IIIA
pim1	0.0832209	6.16154	0.349543	0.999971	FALSE	8	10304981	10308771	ENSDARG00000100020	protein_coding	Pim-1 proto-oncogene, serine/threonine kinase [Source:ZFIN;Acc:ZDB-GENE-061013-139]	572469	47.9869	892	0.875117	MPS-IIIA
ilk	0.0919942	4.99022	0.349587	0.999971	FALSE	10	24722580	24759616	ENSDARG00000056964	protein_coding	integrin-linked kinase [Source:ZFIN;Acc:ZDB-GENE-040426-1435]	393543	41.4738	3200	0.874956	MPS-IIIA
znf1131	0.555302	-1.05339	0.349746	0.999971	FALSE	4	62679430	62684309	ENSDARG00000104822	protein_coding	zinc finger protein 1131 [Source:ZFIN;Acc:ZDB-GENE-110914-31]		42.0448	1653	0.874378	MPS-IIIA
znf236	0.109717	4.58299	0.349817	0.999971	FALSE	16	6750289	6800632	ENSDARG00000095890	protein_coding	zinc finger protein 236 [Source:ZFIN;Acc:ZDB-GENE-041111-195]		49.6083	5809	0.87412	MPS-IIIA
tbcb	-0.090154	6.64197	0.349881	0.999971	FALSE	18	37259800	37270740	ENSDARG00000068404	protein_coding	tubulin folding cofactor B [Source:ZFIN;Acc:ZDB-GENE-030131-9296]	337350	42.5222	581	0.87389	MPS-IIIA
parm1	-0.58125	0.749912	0.350098	0.999971	FALSE	10	15064433	15076420	ENSDARG00000114063	protein_coding	prostate androgen-regulated mucin-like protein 1 [Source:ZFIN;Acc:ZDB-GENE-140106-262]	100536739	35.8118	5716	0.873103	MPS-IIIA
ska1	-0.442172	-0.00573943	0.350101	0.999971	FALSE	10	17543276	17550931	ENSDARG00000039354	protein_coding	spindle and kinetochore associated complex subunit 1 [Source:NCBI gene;Acc:436865]	436865	43.3869	1214	0.873092	MPS-IIIA
ptn	0.137224	8.03356	0.350103	0.999971	FALSE	4	1301436	1360495	ENSDARG00000102340	protein_coding	pleiotrophin [Source:ZFIN;Acc:ZDB-GENE-030624-1]	368211	41.8182	1513	0.873083	MPS-IIIA
dgkh	-0.116736	6.33512	0.35023	0.999971	FALSE	9	17787864	17960341	ENSDARG00000018716	protein_coding	diacylglycerol kinase, eta [Source:ZFIN;Acc:ZDB-GENE-070912-328]	100137124	51.4822	2716	0.872623	MPS-IIIA
olfcg2	0.476262	0.712612	0.350233	0.999971	FALSE	18	32916351	32923910	ENSDARG00000101083	protein_coding	olfactory receptor C family, g2 [Source:ZFIN;Acc:ZDB-GENE-060503-253]	100004628	36.7987	4430	0.872613	MPS-IIIA
tnnt2a	-0.378263	1.95436	0.35029	0.999971	FALSE	23	5653224	5685172	ENSDARG00000020610	protein_coding	troponin T type 2a (cardiac) [Source:ZFIN;Acc:ZDB-GENE-000626-1]	58071	48.3632	822	0.872408	MPS-IIIA
BX936337.1	0.282345	3.59872	0.350368	0.999971	FALSE	9	30245637	30248034	ENSDARG00000092870	lincRNA	NULL		40.5947	774	0.872125	MPS-IIIA
ctu2	0.162054	2.47144	0.350411	0.999971	FALSE	7	55292959	55325712	ENSDARG00000051851	protein_coding	cytosolic thiouridylase subunit 2 homolog (S. pombe) [Source:NCBI gene;Acc:445166]	445166	46.3685	764	0.871968	MPS-IIIA
g6fl	-0.498153	-0.314501	0.350528	0.999971	FALSE	16	10522596	10547781	ENSDARG00000100809	protein_coding	g6f-like [Source:ZFIN;Acc:ZDB-GENE-130220-1]	100500702	49.7537	1624	0.871545	MPS-IIIA
si:ch211-262i1.3	0.213065	2.67154	0.350558	0.999971	FALSE	11	14280598	14293026	ENSDARG00000104047	protein_coding	si:ch211-262i1.3 [Source:ZFIN;Acc:ZDB-GENE-141222-7]	567688	40.7641	4374	0.871435	MPS-IIIA
dcun1d1	0.102713	4.03069	0.350636	0.999971	FALSE	2	7698446	7711522	ENSDARG00000099642	protein_coding	DCN1, defective in cullin neddylation 1, domain containing 1 (S. cerevisiae) [Source:ZFIN;Acc:ZDB-GENE-030131-5443]	327232	39.246	1618	0.871156	MPS-IIIA
cab39	-0.133304	5.09977	0.350636	0.999971	FALSE	15	39977461	40002930	ENSDARG00000043451	protein_coding	calcium binding protein 39 [Source:ZFIN;Acc:ZDB-GENE-040625-158]	415235	46.6742	1759	0.871155	MPS-IIIA
dld	0.298782	2.51127	0.350638	0.999971	FALSE	13	6075572	6081803	ENSDARG00000020219	protein_coding	deltaD [Source:NCBI gene;Acc:30138]	30138	47.7388	3339	0.871148	MPS-IIIA
aktip	0.087809	4.94193	0.350658	0.999971	FALSE	7	36467315	36484078	ENSDARG00000026862	protein_coding	akt interacting protein [Source:NCBI gene;Acc:378716]	378716	42.778	1490	0.871073	MPS-IIIA
sf3a2	0.119666	5.33833	0.35075	0.999971	FALSE	2	57825432	57837838	ENSDARG00000021107	protein_coding	splicing factor 3a, subunit 2 [Source:ZFIN;Acc:ZDB-GENE-040426-897]	394018	51.7034	868	0.870741	MPS-IIIA
MYO9B	0.126716	4.81678	0.350803	0.999971	FALSE	22	5331675	5428243	ENSDARG00000078313	protein_coding	si:zfos-588f8.1 [Source:ZFIN;Acc:ZDB-GENE-110411-111]	100332329	49.911	3934	0.870549	MPS-IIIA
bnip3la	-0.090193	5.91997	0.35091	0.999971	FALSE	8	5202589	5220125	ENSDARG00000025468	protein_coding	BCL2 interacting protein 3 like a [Source:ZFIN;Acc:ZDB-GENE-030131-2283]	323563	55.4535	871	0.870164	MPS-IIIA
tmem243b	-0.143461	3.11348	0.350969	0.999971	FALSE	4	9612574	9619557	ENSDARG00000033179	protein_coding	transmembrane protein 243, mitochondrial b [Source:ZFIN;Acc:ZDB-GENE-040426-2205]	405855	43.0773	912	0.86995	MPS-IIIA
pdcd10a	0.0982422	5.69765	0.350986	0.999971	FALSE	18	5086318	5111449	ENSDARG00000035054	protein_coding	programmed cell death 10a [Source:NCBI gene;Acc:393527]	393527	40.7989	1878	0.869888	MPS-IIIA
erbb2	0.225351	2.14265	0.351052	0.999971	FALSE	12	9360316	9438227	ENSDARG00000026294	protein_coding	erb-b2 receptor tyrosine kinase 2 [Source:ZFIN;Acc:ZDB-GENE-031118-121]	386966	51.091	2429	0.869652	MPS-IIIA
sec14l7	0.346233	-0.411933	0.351077	0.999971	FALSE	10	44924684	44939658	ENSDARG00000099633	protein_coding	SEC14-like lipid binding 7 [Source:ZFIN;Acc:ZDB-GENE-141216-145]	566865	40.3058	3195	0.869562	MPS-IIIA
si:dkey-174m14.3	0.0967293	6.734	0.351106	0.999971	FALSE	20	9355912	9421263	ENSDARG00000043673	protein_coding	si:dkey-174m14.3 [Source:ZFIN;Acc:ZDB-GENE-030131-8158]	563117	46.1796	1643	0.869454	MPS-IIIA
CABZ01043506.1	-0.144282	3.31388	0.351192	0.999971	FALSE	21	10076203	10079332	ENSDARG00000115806	protein_coding	NULL		43.5593	1180	0.869144	MPS-IIIA
taok1b	-0.107261	7.04453	0.351273	0.999971	FALSE	21	40528788	40579807	ENSDARG00000098304	protein_coding	TAO kinase 1b [Source:ZFIN;Acc:ZDB-GENE-141024-1]	554108	46.2382	3190	0.868854	MPS-IIIA
GAA	0.310572	0.477214	0.351289	0.999971	FALSE	3	18413461	18423078	ENSDARG00000116493	protein_coding	glucosidase alpha, acid [Source:HGNC Symbol;Acc:HGNC:4065]		47.0588	1785	0.868794	MPS-IIIA
si:ch211-255f4.5	-0.260743	0.882771	0.351311	0.999971	FALSE	22	1517318	1524675	ENSDARG00000103477	protein_coding	si:ch211-255f4.5 [Source:ZFIN;Acc:ZDB-GENE-050208-469]	100535814	43.2482	548	0.868715	MPS-IIIA
sox5	0.0631846	7.23172	0.351348	0.999971	FALSE	4	16982249	17055950	ENSDARG00000011582	protein_coding	SRY-box transcription factor 5 [Source:ZFIN;Acc:ZDB-GENE-000607-13]	567413	49.3351	3835	0.868582	MPS-IIIA
ZBTB26	-0.104697	3.9359	0.351424	0.999971	FALSE	5	64861368	64865521	ENSDARG00000028949	protein_coding	si:ch211-236k19.4 [Source:ZFIN;Acc:ZDB-GENE-060526-122]	100142649	46.3978	2492	0.86831	MPS-IIIA
tsga10	0.318183	0.959804	0.351437	0.999971	FALSE	1	49651012	49674006	ENSDARG00000052512	protein_coding	testis specific, 10 [Source:ZFIN;Acc:ZDB-GENE-061013-482]	768146	49.6545	680	0.86826	MPS-IIIA
si:ch211-242e8.1	-0.111914	4.73877	0.351441	0.999971	FALSE	18	16960966	16971684	ENSDARG00000069038	protein_coding	si:ch211-242e8.1 [Source:ZFIN;Acc:ZDB-GENE-060503-600]	555427	39.7284	3341	0.868249	MPS-IIIA
cdk8	0.0964389	5.43871	0.351448	0.999971	FALSE	24	21514283	21539344	ENSDARG00000016496	protein_coding	cyclin-dependent kinase 8 [Source:NCBI gene;Acc:373868]	373868	47.876	1742	0.868222	MPS-IIIA
grik1b	-0.217241	2.43683	0.351459	0.999971	FALSE	15	42599501	42679838	ENSDARG00000040627	protein_coding	glutamate receptor, ionotropic, kainate 1b [Source:ZFIN;Acc:ZDB-GENE-070821-1]	561540	52.7315	2581	0.868183	MPS-IIIA
ppp1r13bb	0.190353	6.95571	0.351515	0.999971	FALSE	20	20731052	20814177	ENSDARG00000009142	protein_coding	protein phosphatase 1, regulatory subunit 13Bb [Source:ZFIN;Acc:ZDB-GENE-030131-4327]	557278	48.5599	5043	0.867981	MPS-IIIA
ing3	0.0900354	5.6902	0.351516	0.999971	FALSE	4	10604110	10615355	ENSDARG00000034326	protein_coding	inhibitor of growth family, member 3 [Source:ZFIN;Acc:ZDB-GENE-040109-3]	393911	47.9135	1965	0.867976	MPS-IIIA
nuggc.2	1.19139	-1.46241	0.351583	0.999971	FALSE	19	7878122	7886461	ENSDARG00000091951	protein_coding	nuclear GTPase, germinal center associated, tandem duplicate 2 [Source:ZFIN;Acc:ZDB-GENE-060503-185]	100034474	38.6506	811	0.867736	MPS-IIIA
pcdh1a6	-0.202581	2.94317	0.351626	0.999971	FALSE	10	21559605	21648767	ENSDARG00000104598	protein_coding	protocadherin 1 alpha 6 [Source:ZFIN;Acc:ZDB-GENE-050203-2]	735300	41.1656	1871	0.867582	MPS-IIIA
pcdh1a6	-0.202581	2.94317	0.351626	0.999971	FALSE	10	21559605	21648767	ENSDARG00000104598	protein_coding	protocadherin 1 alpha 6 [Source:ZFIN;Acc:ZDB-GENE-050203-2]	497129	41.1656	1871	0.867582	MPS-IIIA
PITPNC1	-0.134128	4.08596	0.351711	0.999971	FALSE	3	60862441	60886984	ENSDARG00000099260	protein_coding	phosphatidylinositol transfer protein cytoplasmic 1a [Source:NCBI gene;Acc:563621]	563621	55.4707	786	0.867274	MPS-IIIA
rbm25a	0.189023	6.45572	0.351722	0.999971	FALSE	13	32997020	33022372	ENSDARG00000039266	protein_coding	RNA binding motif protein 25a [Source:ZFIN;Acc:ZDB-GENE-090312-142]	568088	47.6143	968	0.867235	MPS-IIIA
chia.3	0.389293	1.03102	0.351829	0.999971	FALSE	11	24013769	24016813	ENSDARG00000009612	protein_coding	chitinase, acidic.3 [Source:ZFIN;Acc:ZDB-GENE-040426-2891]	406819	43.583	951	0.86685	MPS-IIIA
itga9	-0.25839	1.05993	0.351852	0.999971	FALSE	13	47863695	48058813	ENSDARG00000032435	protein_coding	integrin, alpha 9 [Source:ZFIN;Acc:ZDB-GENE-040426-1129]	394012	48.1043	3126	0.866768	MPS-IIIA
grin3ba	0.191039	3.00543	0.352082	0.999971	FALSE	2	26060528	26156784	ENSDARG00000005364	protein_coding	glutamate receptor, ionotropic, N-methyl-D-aspartate 3Ba [Source:ZFIN;Acc:ZDB-GENE-070912-354]	566411	52.7873	4090	0.865941	MPS-IIIA
apex2	0.127509	3.15699	0.35214	0.999971	FALSE	8	22509508	22515042	ENSDARG00000008472	protein_coding	APEX nuclease (apurinic/apyrimidinic endonuclease) 2 [Source:ZFIN;Acc:ZDB-GENE-040426-835]	393115	42.0259	2621	0.865731	MPS-IIIA
TCF4	-0.105997	4.72979	0.352203	0.999971	FALSE	21	1320767	1459974	ENSDARG00000107408	protein_coding	transcription factor 4 [Source:HGNC Symbol;Acc:HGNC:11634]		55.5443	1505	0.865503	MPS-IIIA
cdkn1ba	-0.128187	5.84596	0.352222	0.999971	FALSE	4	18592743	18595525	ENSDARG00000029018	protein_coding	cyclin-dependent kinase inhibitor 1Ba [Source:ZFIN;Acc:ZDB-GENE-040812-3]	402862	47.3618	1583	0.865434	MPS-IIIA
si:cabz01069013.3	0.409264	1.08494	0.352243	0.999971	FALSE	4	74002176	74009156	ENSDARG00000088367	protein_coding	si:cabz01069013.3 [Source:ZFIN;Acc:ZDB-GENE-161017-47]	796738	44.2276	1230	0.86536	MPS-IIIA
col8a1b	-0.344384	0.995067	0.352266	0.999971	FALSE	22	28647130	28668442	ENSDARG00000003533	protein_coding	collagen, type VIII, alpha 1b [Source:ZFIN;Acc:ZDB-GENE-060503-140]	562442	48.2677	2945	0.865278	MPS-IIIA
tmod1	-0.292042	0.784601	0.352339	0.999971	FALSE	1	12231478	12257979	ENSDARG00000078318	protein_coding	tropomodulin 1 [Source:ZFIN;Acc:ZDB-GENE-090312-131]	100149766	47.3144	1266	0.865015	MPS-IIIA
phactr3b	-0.0999333	5.79496	0.352452	0.999971	FALSE	11	1422737	1509773	ENSDARG00000019304	protein_coding	phosphatase and actin regulator 3b [Source:ZFIN;Acc:ZDB-GENE-050522-156]	553558	53.6795	1570	0.864609	MPS-IIIA
grb2a	0.104572	4.58864	0.352504	0.999971	FALSE	6	19344749	19381993	ENSDARG00000105276	protein_coding	growth factor receptor-bound protein 2a [Source:ZFIN;Acc:ZDB-GENE-041121-1]	493609	42.5471	669	0.864424	MPS-IIIA
vopp1	-0.129971	4.17793	0.352522	0.999971	FALSE	24	195072	205275	ENSDARG00000076373	protein_coding	VOPP1 WW domain binding protein [Source:ZFIN;Acc:ZDB-GENE-091204-64]	101885019	49.0196	1326	0.864356	MPS-IIIA
shisa3	-0.198398	3.30938	0.352524	0.999971	FALSE	14	45200278	45206999	ENSDARG00000075467	protein_coding	shisa family member 3 [Source:ZFIN;Acc:ZDB-GENE-070112-2022]	791180	48.4732	4159	0.86435	MPS-IIIA
msh4	0.421159	0.733683	0.352548	0.999971	FALSE	17	43889371	43920385	ENSDARG00000075826	protein_coding	mutS homolog 4 [Source:ZFIN;Acc:ZDB-GENE-131121-643]	559917	46.3825	2370	0.864266	MPS-IIIA
atp6v1h	0.0811411	7.77234	0.352593	0.999971	FALSE	2	30786773	30846927	ENSDARG00000006370	protein_coding	ATPase H+ transporting V1 subunit H [Source:ZFIN;Acc:ZDB-GENE-021219-2]	286779	48.9112	1496	0.864105	MPS-IIIA
syt11a	-0.0947412	9.46899	0.352602	0.999971	FALSE	19	23982466	24034710	ENSDARG00000057913	protein_coding	synaptotagmin XIa [Source:ZFIN;Acc:ZDB-GENE-040426-2815]	406769	41.4997	4441	0.864073	MPS-IIIA
si:ch211-162k9.5	-0.519396	1.13545	0.352611	0.999971	FALSE	15	32387063	32393224	ENSDARG00000079290	protein_coding	si:ch211-162k9.5 [Source:ZFIN;Acc:ZDB-GENE-131121-243]	566330	45	1200	0.864039	MPS-IIIA
tspan31	-0.0745031	6.39777	0.352646	0.999971	FALSE	23	36730713	36750301	ENSDARG00000074554	protein_coding	tetraspanin 31 [Source:NCBI gene;Acc:393251]	393251	43.6094	1823	0.863912	MPS-IIIA
zgc:113340	0.305731	0.399984	0.352658	0.999971	FALSE	18	46162204	46168215	ENSDARG00000097473	protein_coding	zgc:113340 [Source:ZFIN;Acc:ZDB-GENE-050327-34]	541508	40.7653	2718	0.863869	MPS-IIIA
fn1b	0.214392	4.47201	0.352701	0.999971	FALSE	1	5504128	5543065	ENSDARG00000006526	protein_coding	fibronectin 1b [Source:ZFIN;Acc:ZDB-GENE-030131-6545]	334613	48.0348	1212	0.863716	MPS-IIIA
hoxa5a	-0.539477	1.47438	0.352779	0.999971	FALSE	19	19759577	19760971	ENSDARG00000102501	protein_coding	homeobox A5a [Source:NCBI gene;Acc:58055]	58055	48.0856	888	0.863435	MPS-IIIA
si:zfos-741a10.3	0.271576	1.02527	0.352821	0.999971	FALSE	14	699229	706345	ENSDARG00000098774	protein_coding	si:zfos-741a10.3 [Source:ZFIN;Acc:ZDB-GENE-141216-452]	796591	41.6065	1108	0.863285	MPS-IIIA
ksr1b	0.268889	3.4159	0.352858	0.999971	FALSE	15	31070603	31147322	ENSDARG00000030933	protein_coding	kinase suppressor of ras 1b [Source:ZFIN;Acc:ZDB-GENE-040724-45]	556779	49.09	3868	0.863153	MPS-IIIA
nono	0.0998167	6.82194	0.352896	0.999971	FALSE	5	22590326	22602979	ENSDARG00000020482	protein_coding	non-POU domain containing, octamer-binding [Source:ZFIN;Acc:ZDB-GENE-030131-713]	321994	42.1804	2298	0.863016	MPS-IIIA
txndc16	-0.115919	4.10496	0.3529	0.999971	FALSE	17	14918101	14966384	ENSDARG00000032256	protein_coding	thioredoxin domain containing 16 [Source:ZFIN;Acc:ZDB-GENE-100712-1]	556973	43.1441	3012	0.863002	MPS-IIIA
si:ch211-150o23.2	0.260256	2.39834	0.353017	0.999971	FALSE	8	17787307	17790938	ENSDARG00000092746	protein_coding	si:ch211-150o23.2 [Source:ZFIN;Acc:ZDB-GENE-060503-386]		36.6549	1264	0.862584	MPS-IIIA
pigm	0.232082	2.02579	0.353089	0.999971	FALSE	24	42102204	42108655	ENSDARG00000024277	protein_coding	phosphatidylinositol glycan anchor biosynthesis, class M [Source:NCBI gene;Acc:393361]	393361	59.1723	1619	0.862324	MPS-IIIA
cks1b	0.235174	2.01411	0.35309	0.999971	FALSE	19	7835025	7838232	ENSDARG00000007971	protein_coding	CDC28 protein kinase regulatory subunit 1B [Source:ZFIN;Acc:ZDB-GENE-040801-112]	445199	39.3246	918	0.862321	MPS-IIIA
per2	-0.131905	6.94042	0.353107	0.999971	FALSE	2	48309600	48375342	ENSDARG00000034503	protein_coding	period circadian clock 2 [Source:ZFIN;Acc:ZDB-GENE-011220-2]	140633	51.7132	5341	0.862259	MPS-IIIA
tub	-0.0918431	7.05182	0.353117	0.999971	FALSE	7	27898091	28058520	ENSDARG00000062165	protein_coding	TUB bipartite transcription factor [Source:ZFIN;Acc:ZDB-GENE-121009-1]	568677	42.1723	4012	0.862224	MPS-IIIA
ttll7	-0.0787443	6.81618	0.353167	0.999971	FALSE	11	7981243	8126263	ENSDARG00000062973	protein_coding	tubulin tyrosine ligase-like family, member 7 [Source:ZFIN;Acc:ZDB-GENE-070112-2112]	565243	44.6243	2032	0.862045	MPS-IIIA
cacna1sb	-0.416522	1.34614	0.353229	0.999971	FALSE	8	25767610	25808403	ENSDARG00000042552	protein_coding	calcium channel, voltage-dependent, L type, alpha 1S subunit, b [Source:ZFIN;Acc:ZDB-GENE-051227-1]	405791	47.0801	6096	0.861823	MPS-IIIA
CABZ01088428.1	-0.290259	1.51743	0.353259	0.999971	FALSE	16	51462620	51528483	ENSDARG00000067784	protein_coding	solute carrier family 9 member A1a [Source:NCBI gene;Acc:101885761]	101885761	51.2821	1794	0.861715	MPS-IIIA
rnf2	0.0736783	6.11519	0.353311	0.999971	FALSE	2	23351454	23361933	ENSDARG00000010381	protein_coding	ring finger protein 2 [Source:NCBI gene;Acc:327035]	327035	48.3568	1048	0.86153	MPS-IIIA
apba2b	-0.0711	8.85001	0.353327	0.999971	FALSE	7	30787903	30915965	ENSDARG00000060639	protein_coding	amyloid beta (A4) precursor protein-binding, family A, member 2b [Source:ZFIN;Acc:ZDB-GENE-030131-5371]	327160	50.9496	1566	0.861472	MPS-IIIA
chata	-0.104276	6.62582	0.353383	0.999971	FALSE	13	29406814	29421331	ENSDARG00000015854	protein_coding	choline O-acetyltransferase a [Source:NCBI gene;Acc:100170938]	100170938	41.551	3314	0.861273	MPS-IIIA
baiap2l1a	0.193952	2.27105	0.353398	0.999971	FALSE	12	17815725	17863467	ENSDARG00000029305	protein_coding	BAR/IMD domain containing adaptor protein 2 like 1a [Source:ZFIN;Acc:ZDB-GENE-031201-1]	387261	42.1752	2933	0.86122	MPS-IIIA
ccdc173	0.169959	2.96031	0.35342	0.999971	FALSE	9	48219111	48231775	ENSDARG00000077928	protein_coding	coiled-coil domain containing 173 [Source:ZFIN;Acc:ZDB-GENE-081104-457]	559457	45.2494	1995	0.861139	MPS-IIIA
spsb4a	0.100272	4.6114	0.353423	0.999971	FALSE	2	39584066	39675829	ENSDARG00000016084	protein_coding	splA/ryanodine receptor domain and SOCS box containing 4a [Source:ZFIN;Acc:ZDB-GENE-070911-3]	557906	50.0426	2346	0.861128	MPS-IIIA
srsf3a	-0.542795	-0.68431	0.353441	0.999971	FALSE	6	41080207	41091238	ENSDARG00000100815	protein_coding	serine and arginine rich splicing factor 3a [Source:ZFIN;Acc:ZDB-GENE-030616-631]	368925	49.5575	848	0.861063	MPS-IIIA
gpr186	0.17151	4.9752	0.353471	0.999971	FALSE	19	43547465	43552252	ENSDARG00000094860	protein_coding	G protein-coupled receptor 186 [Source:ZFIN;Acc:ZDB-GENE-060503-489]	796164	41.0425	2590	0.860957	MPS-IIIA
si:ch1073-314i13.4	0.198044	3.82049	0.353486	0.999971	FALSE	3	1228132	1232384	ENSDARG00000074266	protein_coding	si:ch1073-314i13.4 [Source:ZFIN;Acc:ZDB-GENE-120214-41]	100330660	49.812	2393	0.860905	MPS-IIIA
mllt10	0.116232	6.52022	0.353511	0.999971	FALSE	24	17140938	17216312	ENSDARG00000045401	protein_coding	MLLT10 histone lysine methyltransferase DOT1L cofactor [Source:ZFIN;Acc:ZDB-GENE-041114-176]	492342	50.1352	2949	0.860815	MPS-IIIA
socs5b	-0.10625	5.80232	0.353515	0.999971	FALSE	13	8604710	8628038	ENSDARG00000062745	protein_coding	suppressor of cytokine signaling 5b [Source:ZFIN;Acc:ZDB-GENE-080722-18]	559639	39.1352	7308	0.860799	MPS-IIIA
slc13a3	0.480628	0.601254	0.353522	0.999971	FALSE	8	28667021	28695383	ENSDARG00000069478	protein_coding	solute carrier family 13 member 3 [Source:ZFIN;Acc:ZDB-GENE-040426-2486]	405838	39.3256	4167	0.860775	MPS-IIIA
gpd1l	-0.0872435	4.39045	0.353533	0.999971	FALSE	16	39248644	39267227	ENSDARG00000040024	protein_coding	glycerol-3-phosphate dehydrogenase 1 like [Source:NCBI gene;Acc:449663]	449663	41.8529	2596	0.860735	MPS-IIIA
plaua	0.515426	-0.459191	0.353622	0.999971	FALSE	13	25297257	25305179	ENSDARG00000075265	protein_coding	plasminogen activator, urokinase a [Source:ZFIN;Acc:ZDB-GENE-090313-278]	100008445	39.7041	1690	0.860417	MPS-IIIA
sox1b	0.143772	4.44392	0.353713	0.999971	FALSE	1	46194333	46196107	ENSDARG00000008131	protein_coding	SRY-box transcription factor 1b [Source:NCBI gene;Acc:562710]	562710	50.6479	1775	0.860091	MPS-IIIA
rpl22	0.109788	6.96232	0.353794	0.999971	FALSE	11	29650011	29658396	ENSDARG00000070437	protein_coding	ribosomal protein L22 [Source:ZFIN;Acc:ZDB-GENE-051113-276]	557397	41.2417	607	0.859804	MPS-IIIA
CU896630.2	-0.209217	1.04119	0.353804	0.999971	FALSE	22	2562101	2676627	ENSDARG00000100883	protein_coding	zinc finger protein 239-like [Source:NCBI gene;Acc:100334054]	100334054	46.2046	909	0.859768	MPS-IIIA
fbrsl1	0.0941572	6.94795	0.353807	0.999971	FALSE	5	17624463	17753961	ENSDARG00000058232	protein_coding	fibrosin-like 1 [Source:ZFIN;Acc:ZDB-GENE-070705-487]	557358	48.3569	4971	0.859755	MPS-IIIA
prox3	-0.0939429	5.80147	0.353865	0.999971	FALSE	7	19930564	19940473	ENSDARG00000088810	protein_coding	prospero homeobox 3 [Source:ZFIN;Acc:ZDB-GENE-050107-3]	564431	46.9812	3561	0.85955	MPS-IIIA
CU013548.1	-0.415172	-1.12849	0.353883	0.999971	FALSE	15	19581907	19583015	ENSDARG00000096837	lincRNA	NULL		42.7412	1109	0.859485	MPS-IIIA
bicc1a	0.262415	1.15285	0.353968	0.999971	FALSE	17	20983798	21049260	ENSDARG00000061682	protein_coding	BicC family RNA binding protein 1a [Source:ZFIN;Acc:ZDB-GENE-101223-3]	568201	46.032	3787	0.859181	MPS-IIIA
si:ch211-222e20.4	-0.610074	0.0959583	0.35398	0.999971	FALSE	10	28428222	28431809	ENSDARG00000092578	protein_coding	si:ch211-222e20.4 [Source:ZFIN;Acc:ZDB-GENE-091118-60]	100329522	38.2733	1083	0.859137	MPS-IIIA
CU929054.1	-0.790933	-0.553911	0.353985	0.999971	FALSE	7	17023289	17041322	ENSDARG00000102605	antisense	NULL		37.2571	875	0.859119	MPS-IIIA
pmm1	-0.202972	2.54146	0.354106	0.999971	FALSE	3	3810919	3821845	ENSDARG00000038398	protein_coding	phosphomannomutase 1 [Source:ZFIN;Acc:ZDB-GENE-180314-1]	100007686	50.2463	609	0.858688	MPS-IIIA
akt3b	-0.0678867	6.46498	0.354298	0.999971	FALSE	1	53735195	53756851	ENSDARG00000087205	protein_coding	v-akt murine thymoma viral oncogene homolog 3b [Source:ZFIN;Acc:ZDB-GENE-110309-3]	100149794	50.1346	1858	0.858005	MPS-IIIA
CT997819.5	-0.143306	4.3698	0.354434	0.999971	FALSE	23	42626534	42643126	ENSDARG00000117411	lincRNA	uncharacterized LOC101887009 [Source:NCBI gene;Acc:101887009]	101887009	42.136	5309	0.85752	MPS-IIIA
trpa1a	-0.113651	4.07015	0.354438	0.999971	FALSE	2	30116486	30135446	ENSDARG00000016699	protein_coding	transient receptor potential cation channel, subfamily A, member 1a [Source:ZFIN;Acc:ZDB-GENE-050105-6]	474351	44.7821	4245	0.857504	MPS-IIIA
si:ch211-15j1.4	-0.165661	2.97575	0.354487	0.999971	FALSE	1	58137020	58145365	ENSDARG00000092604	protein_coding	si:ch211-15j1.4 [Source:ZFIN;Acc:ZDB-GENE-081031-6]		45.2403	2695	0.85733	MPS-IIIA
mdh1ab	0.240891	4.48594	0.354517	0.999971	FALSE	17	24439532	24444402	ENSDARG00000103849	polymorphic_pseudogene	malate dehydrogenase 1Ab, NAD (soluble) [Source:ZFIN;Acc:ZDB-GENE-030131-7655]	335715	43.8515	1724	0.857224	MPS-IIIA
zgc:174573	-0.260497	0.858373	0.354604	0.999971	FALSE	15	834721	845901	ENSDARG00000079035	protein_coding	zgc:174573 [Source:ZFIN;Acc:ZDB-GENE-030131-2123]		41.5253	2564	0.856914	MPS-IIIA
CU464124.1	-0.131173	3.80306	0.354642	0.999971	FALSE	7	36549782	36552604	ENSDARG00000103315	antisense	uncharacterized LOC103911399 [Source:NCBI gene;Acc:103911399]	103911399	39.9111	2701	0.856777	MPS-IIIA
zer1	0.0986549	5.28307	0.354866	0.999971	FALSE	21	103194	115531	ENSDARG00000105123	protein_coding	zyg-11 related, cell cycle regulator [Source:ZFIN;Acc:ZDB-GENE-040426-2307]	405837	58.1505	2325	0.85598	MPS-IIIA
atp5l	0.0973455	7.01639	0.35504	0.999971	FALSE	5	30699260	30701891	ENSDARG00000011841	protein_coding	ATP synthase, H+ transporting, mitochondrial F0 complex, subunit g [Source:ZFIN;Acc:ZDB-GENE-030131-5177]	326977	50.8738	515	0.855363	MPS-IIIA
cx35.4	0.506257	-0.456429	0.355043	0.999971	FALSE	17	24848976	24853918	ENSDARG00000042866	protein_coding	connexin 35.4 [Source:ZFIN;Acc:ZDB-GENE-050417-174]	550380	44.595	1513	0.855352	MPS-IIIA
cdk21	-0.430543	-0.299627	0.355057	0.999971	FALSE	3	39175860	39180048	ENSDARG00000030163	protein_coding	cyclin-dependent kinase 21 [Source:ZFIN;Acc:ZDB-GENE-131121-149]	569515	49.2013	939	0.8553	MPS-IIIA
chd5	-0.0741422	7.79225	0.35512	0.999971	FALSE	11	29574743	29650930	ENSDARG00000105083	protein_coding	chromodomain helicase DNA binding protein 5 [Source:ZFIN;Acc:ZDB-GENE-120314-2]	553422	44.6472	8746	0.855078	MPS-IIIA
cers3b	0.313455	2.16793	0.355145	0.999971	FALSE	18	7309150	7325818	ENSDARG00000036337	protein_coding	ceramide synthase 3b [Source:ZFIN;Acc:ZDB-GENE-080220-32]	100141367	45.122	1353	0.854989	MPS-IIIA
ugt1a1	0.293251	2.07388	0.355207	0.999971	FALSE	9	9969987	10003782	ENSDARG00000006220	protein_coding	UDP glucuronosyltransferase 1 family, polypeptide A1 [Source:ZFIN;Acc:ZDB-GENE-071004-4]	406731	43.7814	1563	0.854767	MPS-IIIA
ugt1a1	0.293251	2.07388	0.355207	0.999971	FALSE	9	9969987	10003782	ENSDARG00000006220	protein_coding	UDP glucuronosyltransferase 1 family, polypeptide A1 [Source:ZFIN;Acc:ZDB-GENE-071004-4]	100384901	43.7814	1563	0.854767	MPS-IIIA
ugt1a1	0.293251	2.07388	0.355207	0.999971	FALSE	9	9969987	10003782	ENSDARG00000006220	protein_coding	UDP glucuronosyltransferase 1 family, polypeptide A1 [Source:ZFIN;Acc:ZDB-GENE-071004-4]	100384897	43.7814	1563	0.854767	MPS-IIIA
ugt1a1	0.293251	2.07388	0.355207	0.999971	FALSE	9	9969987	10003782	ENSDARG00000006220	protein_coding	UDP glucuronosyltransferase 1 family, polypeptide A1 [Source:ZFIN;Acc:ZDB-GENE-071004-4]	100384896	43.7814	1563	0.854767	MPS-IIIA
ugt1a1	0.293251	2.07388	0.355207	0.999971	FALSE	9	9969987	10003782	ENSDARG00000006220	protein_coding	UDP glucuronosyltransferase 1 family, polypeptide A1 [Source:ZFIN;Acc:ZDB-GENE-071004-4]	100384891	43.7814	1563	0.854767	MPS-IIIA
ugt1a1	0.293251	2.07388	0.355207	0.999971	FALSE	9	9969987	10003782	ENSDARG00000006220	protein_coding	UDP glucuronosyltransferase 1 family, polypeptide A1 [Source:ZFIN;Acc:ZDB-GENE-071004-4]	100379286	43.7814	1563	0.854767	MPS-IIIA
ugt1a1	0.293251	2.07388	0.355207	0.999971	FALSE	9	9969987	10003782	ENSDARG00000006220	protein_coding	UDP glucuronosyltransferase 1 family, polypeptide A1 [Source:ZFIN;Acc:ZDB-GENE-071004-4]	641488	43.7814	1563	0.854767	MPS-IIIA
cdh18a	0.0875972	5.44087	0.355295	0.999971	FALSE	2	29249204	29353179	ENSDARG00000061371	protein_coding	cadherin 18, type 2a [Source:ZFIN;Acc:ZDB-GENE-060929-316]	767768	49.8292	1993	0.854455	MPS-IIIA
ptpn6	0.193331	2.27069	0.355305	0.999971	FALSE	16	31720042	31756963	ENSDARG00000089043	protein_coding	protein tyrosine phosphatase non-receptor type 6 [Source:ZFIN;Acc:ZDB-GENE-030131-7513]	335573	43.0782	2339	0.85442	MPS-IIIA
serpinh2	-0.259188	0.907963	0.355317	0.999971	FALSE	7	21180747	21313684	ENSDARG00000036445	protein_coding	serine (or cysteine) peptidase inhibitor, clade H, member 2 [Source:ZFIN;Acc:ZDB-GENE-050417-12]	554550	38.8541	5382	0.854377	MPS-IIIA
s100v2	0.133936	3.36186	0.355345	0.999971	FALSE	19	24262263	24267823	ENSDARG00000070702	protein_coding	S100 calcium binding protein V2 [Source:ZFIN;Acc:ZDB-GENE-030131-8909]	336965	36.7341	1730	0.854279	MPS-IIIA
mthfd2l	0.227171	1.60169	0.355352	0.999971	FALSE	8	32389838	32403826	ENSDARG00000054199	protein_coding	methylenetetrahydrofolate dehydrogenase (NADP+ dependent) 2 like [Source:ZFIN;Acc:ZDB-GENE-030131-5707]	327496	44.0959	1355	0.854254	MPS-IIIA
tbx5b	-0.331407	-0.427873	0.355597	0.999971	FALSE	5	23151169	23161715	ENSDARG00000092060	protein_coding	T-box transcription factor 5b [Source:ZFIN;Acc:ZDB-GENE-060601-2]	100004161	49.5818	1495	0.853384	MPS-IIIA
mrvi1	-0.31564	1.39981	0.355627	0.999971	FALSE	7	66739166	66807135	ENSDARG00000074602	protein_coding	murine retrovirus integration site 1 homolog [Source:ZFIN;Acc:ZDB-GENE-120221-4]	100331961	49.5264	4012	0.853278	MPS-IIIA
syndig1l	-0.127485	4.26222	0.355707	0.999971	FALSE	20	27822044	27864964	ENSDARG00000042390	protein_coding	synapse differentiation inducing 1-like [Source:NCBI gene;Acc:555204]	555204	49.6815	1256	0.852991	MPS-IIIA
BX323082.1	0.477081	0.42962	0.355805	0.999971	FALSE	8	20564621	20580582	ENSDARG00000032077	unprocessed_pseudogene	major facilitator superfamily domain containing 12b [Source:NCBI gene;Acc:564425]	564425	43.8993	2303	0.852646	MPS-IIIA
ccdc73	-0.425203	-1.0778	0.355952	0.999971	FALSE	25	15242410	15268443	ENSDARG00000093805	protein_coding	coiled-coil domain containing 73 [Source:ZFIN;Acc:ZDB-GENE-080812-3]		42.5763	1196	0.852126	MPS-IIIA
CU469420.1	0.475681	-0.679353	0.355964	0.999971	FALSE	4	14106511	14108810	ENSDARG00000086259	unprocessed_pseudogene	NULL		43.3544	1264	0.852082	MPS-IIIA
mast2	-0.0740059	7.49336	0.355986	0.999971	FALSE	6	33663666	33871055	ENSDARG00000074311	protein_coding	microtubule associated serine/threonine kinase 2 [Source:ZFIN;Acc:ZDB-GENE-050309-150]	100001267	48.5425	1827	0.852004	MPS-IIIA
mitfb	-0.243382	0.574697	0.356048	0.999971	FALSE	23	711075	764135	ENSDARG00000037833	protein_coding	melanocyte inducing transcription factor b [Source:ZFIN;Acc:ZDB-GENE-010919-1]	114833	56.1163	1496	0.851784	MPS-IIIA
jam3b	-0.126455	5.2335	0.356096	0.999971	FALSE	21	24984970	25046991	ENSDARG00000061794	protein_coding	junctional adhesion molecule 3b [Source:ZFIN;Acc:ZDB-GENE-030131-441]	569217	36.5468	4865	0.851615	MPS-IIIA
foxb1b	-0.284302	0.421182	0.356107	0.999971	FALSE	7	29461060	29463253	ENSDARG00000053650	protein_coding	forkhead box B1b [Source:ZFIN;Acc:ZDB-GENE-990415-77]	799571	40.2917	2194	0.851575	MPS-IIIA
nedd4a	-0.0992753	4.78833	0.35611	0.999971	FALSE	18	507618	610800	ENSDARG00000099843	protein_coding	NEDD4 E3 ubiquitin protein ligase a [Source:ZFIN;Acc:ZDB-GENE-051005-2]		43.7586	4358	0.851566	MPS-IIIA
cpa5	0.334146	1.57892	0.356119	0.999971	FALSE	25	18459924	18470695	ENSDARG00000021339	protein_coding	carboxypeptidase A5 [Source:ZFIN;Acc:ZDB-GENE-020514-1]	246092	49.8891	1353	0.851534	MPS-IIIA
ago4	0.0659441	6.85041	0.356169	0.999971	FALSE	19	47800550	47832853	ENSDARG00000100854	protein_coding	argonaute RISC component 4 [Source:ZFIN;Acc:ZDB-GENE-030131-5357]	100535764	55.6482	2877	0.851356	MPS-IIIA
kcnj11l	-0.0784459	5.93785	0.356179	0.999971	FALSE	25	7675629	7686269	ENSDARG00000089255	protein_coding	potassium inwardly rectifying channel subfamily J member 11, like [Source:ZFIN;Acc:ZDB-GENE-050222-2]	100003678	37.0314	772	0.851321	MPS-IIIA
tpmt.1	-0.146647	2.72717	0.35618	0.999971	FALSE	19	47290287	47298657	ENSDARG00000055974	protein_coding	thiopurine S-methyltransferase, tandem duplicate 1 [Source:NCBI gene;Acc:436842]	436842	42.7666	947	0.851315	MPS-IIIA
faua	0.131198	7.4418	0.356221	0.999971	FALSE	20	54201459	54208344	ENSDARG00000099022	protein_coding	FAU ubiquitin like and ribosomal protein S30 fusion a [Source:ZFIN;Acc:ZDB-GENE-040426-1700]	393710	54.9894	471	0.851171	MPS-IIIA
zc3h7ba	0.148624	3.47818	0.356503	0.999971	FALSE	3	4458390	4501026	ENSDARG00000098540	protein_coding	zinc finger CCCH-type containing 7Ba [Source:ZFIN;Acc:ZDB-GENE-030131-4512]	100003994	47.1633	4054	0.850173	MPS-IIIA
plxnd1	0.330087	0.984882	0.356541	0.999971	FALSE	8	54284961	54286201	ENSDARG00000086057	protein_coding	plexin D1 [Source:ZFIN;Acc:ZDB-GENE-040426-1828]		64.4891	1194	0.85004	MPS-IIIA
si:dkey-52l18.4	-0.345498	-0.379747	0.356545	0.999971	FALSE	15	29322203	29326254	ENSDARG00000075092	protein_coding	si:dkey-52l18.4 [Source:ZFIN;Acc:ZDB-GENE-080303-19]	560708	39.3922	872	0.850027	MPS-IIIA
ftsj3	-0.107944	4.16359	0.356623	0.999971	FALSE	22	3184500	3214544	ENSDARG00000104938	protein_coding	FtsJ RNA 2'-O-methyltransferase 3 [Source:ZFIN;Acc:ZDB-GENE-030131-9828]	321247	45.5156	3947	0.84975	MPS-IIIA
crtc1a	-0.10438	4.18795	0.356698	0.999971	FALSE	2	24578053	24603325	ENSDARG00000076068	protein_coding	CREB regulated transcription coactivator 1a [Source:ZFIN;Acc:ZDB-GENE-061027-225]	768293	52.3112	1774	0.849486	MPS-IIIA
si:dkey-159f12.2	0.403258	-0.84371	0.35671	0.999971	FALSE	8	26702003	26703235	ENSDARG00000093606	protein_coding	si:dkey-159f12.2 [Source:ZFIN;Acc:ZDB-GENE-081105-168]	101886382	46.6539	523	0.849441	MPS-IIIA
cryzl1	0.10847	4.32347	0.356719	0.999971	FALSE	1	47089501	47105214	ENSDARG00000026902	protein_coding	crystallin, zeta (quinone reductase)-like 1 [Source:ZFIN;Acc:ZDB-GENE-040718-378]	436906	44.6418	650	0.849411	MPS-IIIA
gdi1	-0.0677027	9.07009	0.356759	0.999971	FALSE	23	26063149	26077038	ENSDARG00000056122	protein_coding	GDP dissociation inhibitor 1 [Source:ZFIN;Acc:ZDB-GENE-050522-504]	554985	42.1098	3517	0.849269	MPS-IIIA
CR847566.1	0.391042	2.01734	0.356874	0.999971	FALSE	16	30002752	30036693	ENSDARG00000093232	processed_transcript	NULL		40.6566	792	0.848862	MPS-IIIA
ebf3b	-0.286897	1.23134	0.356959	0.999971	FALSE	17	20219153	20229812	ENSDARG00000091287	protein_coding	EBF transcription factor 3b [Source:ZFIN;Acc:ZDB-GENE-131126-3]	556476	38.9096	3091	0.848562	MPS-IIIA
hoxb2a	0.247818	2.20217	0.357	0.999971	FALSE	3	23752150	23754831	ENSDARG00000000175	protein_coding	homeobox B2a [Source:NCBI gene;Acc:30338]	30338	47.9258	1832	0.848417	MPS-IIIA
ier3ip1	0.112185	4.33075	0.357081	0.999971	FALSE	10	14542726	14545658	ENSDARG00000039601	protein_coding	immediate early response 3 interacting protein 1 [Source:NCBI gene;Acc:554110]	554110	37.4589	913	0.848132	MPS-IIIA
si:ch211-215c18.3	-0.132414	4.13915	0.357122	0.999971	FALSE	5	29784172	29790407	ENSDARG00000095308	protein_coding	si:ch211-215c18.3 [Source:NCBI gene;Acc:100318173]	100318173	44.7831	853	0.847989	MPS-IIIA
hrh2b	-0.419953	-0.653137	0.357167	0.999971	FALSE	10	21899753	21909696	ENSDARG00000057479	protein_coding	histamine receptor H2b [Source:ZFIN;Acc:ZDB-GENE-070928-20]	100005590	43.8952	1679	0.84783	MPS-IIIA
si:dkey-46g23.1	-0.0982846	4.66668	0.357187	0.999971	FALSE	3	3335167	3372259	ENSDARG00000079723	protein_coding	si:dkey-46g23.1 [Source:ZFIN;Acc:ZDB-GENE-070705-475]	793145	50.8575	4419	0.847761	MPS-IIIA
ppdpfb	0.15968	8.029	0.357217	0.999971	FALSE	23	17427838	17429775	ENSDARG00000031317	protein_coding	pancreatic progenitor cell differentiation and proliferation factor b [Source:NCBI gene;Acc:336303]	336303	46.7732	845	0.847655	MPS-IIIA
chmp1a	-0.107753	5.13239	0.35725	0.999971	FALSE	25	37435335	37441657	ENSDARG00000102643	protein_coding	charged multivesicular body protein 1A [Source:NCBI gene;Acc:393535]	393535	55.4072	597	0.847536	MPS-IIIA
dnah9l	-0.180576	2.96244	0.357295	0.999971	FALSE	6	10586019	10698125	ENSDARG00000062630	protein_coding	dynein, axonemal, heavy polypeptide 9 like [Source:ZFIN;Acc:ZDB-GENE-050506-1]	552915	48.4124	11802	0.847378	MPS-IIIA
flrt1b	-0.0818179	5.4644	0.357398	0.999971	FALSE	14	45883687	45932399	ENSDARG00000075597	protein_coding	fibronectin leucine rich transmembrane protein 1b [Source:ZFIN;Acc:ZDB-GENE-080327-6]	100144397	43.7096	4718	0.847015	MPS-IIIA
zc3h13	-0.10078	6.95887	0.357416	0.999971	FALSE	1	29766725	29797907	ENSDARG00000037177	protein_coding	zinc finger CCCH-type containing 13 [Source:ZFIN;Acc:ZDB-GENE-040426-1619]	560041	51.5421	5966	0.846951	MPS-IIIA
selenos	-0.0758569	6.52139	0.357474	0.999971	FALSE	7	9308625	9322493	ENSDARG00000070097	protein_coding	selenoprotein S [Source:NCBI gene;Acc:735249]	735249	37.8589	3587	0.846748	MPS-IIIA
atp5po	0.104562	7.67438	0.357591	0.999971	FALSE	9	33145522	33148873	ENSDARG00000001788	protein_coding	ATP synthase peripheral stalk subunit OSCP [Source:ZFIN;Acc:ZDB-GENE-050522-147]	335191	46.5509	745	0.846336	MPS-IIIA
cnksr2b	-0.0774278	7.07092	0.357689	0.999971	FALSE	21	25421368	25522906	ENSDARG00000073707	protein_coding	connector enhancer of kinase suppressor of Ras 2b [Source:ZFIN;Acc:ZDB-GENE-030131-8048]	558834	46.6896	2881	0.84599	MPS-IIIA
b3gnt7	-0.347796	1.25539	0.357737	0.999971	FALSE	22	36656680	36661461	ENSDARG00000038489	protein_coding	UDP-GlcNAc:betaGal beta-1,3-N-acetylglucosaminyltransferase 7 [Source:ZFIN;Acc:ZDB-GENE-021210-4]	286748	44.0921	1325	0.845823	MPS-IIIA
si:ch211-162i8.5	0.476214	-0.956872	0.357803	0.999971	FALSE	4	45357558	45359149	ENSDARG00000111716	protein_coding	si:ch211-162i8.5 [Source:ZFIN;Acc:ZDB-GENE-110914-30]	110439496	41.9242	1424	0.84559	MPS-IIIA
mat2ab	-0.372469	2.10029	0.357866	0.999971	FALSE	5	69199198	69212184	ENSDARG00000037121	protein_coding	methionine adenosyltransferase II, alpha b [Source:ZFIN;Acc:ZDB-GENE-050327-6]	791612	45.7985	2035	0.845367	MPS-IIIA
znf1009	-0.142831	2.82434	0.35789	0.999971	FALSE	4	77047067	77053088	ENSDARG00000105831	protein_coding	zinc finger protein 1009 [Source:ZFIN;Acc:ZDB-GENE-110914-160]		42.0946	2960	0.845284	MPS-IIIA
asz1	-0.351512	-0.195643	0.357915	0.999971	FALSE	18	20642378	20674121	ENSDARG00000004823	protein_coding	ankyrin repeat, SAM and basic leucine zipper domain containing 1 [Source:ZFIN;Acc:ZDB-GENE-040426-988]	572911	45.6232	1725	0.845196	MPS-IIIA
BX510922.1	-0.218904	1.44117	0.358	0.999971	FALSE	21	2149976	2150290	ENSDARG00000101184	processed_transcript	NULL		38.4181	177	0.844895	MPS-IIIA
lrrcc1	0.209386	4.33313	0.358016	0.999971	FALSE	2	31686365	31711547	ENSDARG00000078535	protein_coding	leucine rich repeat and coiled-coil centrosomal protein 1 [Source:ZFIN;Acc:ZDB-GENE-041111-207]	561887	42.6749	3966	0.844841	MPS-IIIA
nrxn1b	-0.0780329	6.13293	0.35826	0.999971	FALSE	13	733027	811276	ENSDARG00000063635	protein_coding	neurexin 1b [Source:NCBI gene;Acc:555686]	555686	46.1989	7005	0.843983	MPS-IIIA
slc4a1ap	-0.0728166	5.76065	0.358285	0.999971	FALSE	17	40879331	40903365	ENSDARG00000034160	protein_coding	solute carrier family 4 member 1 adaptor protein [Source:ZFIN;Acc:ZDB-GENE-080521-2]	562351	40.093	6884	0.843897	MPS-IIIA
acanb	0.248692	5.57865	0.358515	0.999971	FALSE	25	19213872	19224298	ENSDARG00000045799	protein_coding	aggrecan b [Source:ZFIN;Acc:ZDB-GENE-100422-16]	559593	46.1285	2280	0.843089	MPS-IIIA
vimr2	0.553912	0.47946	0.358576	0.999971	FALSE	14	33788835	33824329	ENSDARG00000105188	protein_coding	vimentin-related 2 [Source:ZFIN;Acc:ZDB-GENE-160113-76]	798092	40.2029	4624	0.842873	MPS-IIIA
cflarb	-0.229179	1.47322	0.358589	0.999971	FALSE	9	701452	704667	ENSDARG00000074802	protein_coding	CASP8 and FADD-like apoptosis regulator b [Source:ZFIN;Acc:ZDB-GENE-091204-464]		52.7869	610	0.84283	MPS-IIIA
cox7a2a	-0.102585	6.57531	0.358716	0.999971	FALSE	17	49983157	49995366	ENSDARG00000053217	protein_coding	cytochrome c oxidase subunit 7A2a [Source:ZFIN;Acc:ZDB-GENE-050522-153]	554103	43.5989	483	0.842382	MPS-IIIA
msh3	-0.146628	2.88181	0.358723	0.999971	FALSE	5	51248784	51440541	ENSDARG00000063276	protein_coding	mutS homolog 3 (E. coli) [Source:ZFIN;Acc:ZDB-GENE-060526-307]	565400	44.7614	4010	0.842358	MPS-IIIA
mbpa	-0.0705709	12.9909	0.358781	0.999971	FALSE	19	21814047	21832630	ENSDARG00000036186	protein_coding	myelin basic protein a [Source:ZFIN;Acc:ZDB-GENE-030128-2]	326281	46.4946	761	0.842154	MPS-IIIA
rsph4a	-0.224291	3.14457	0.358932	0.999971	FALSE	5	61919217	61930860	ENSDARG00000067606	protein_coding	radial spoke head component 4A [Source:ZFIN;Acc:ZDB-GENE-030131-7437]	100148286	49.8592	1775	0.841627	MPS-IIIA
dio3b	-0.23816	5.32544	0.358966	0.999971	FALSE	20	53802521	53810638	ENSDARG00000095767	processed_transcript	iodothyronine deiodinase 3b [Source:NCBI gene;Acc:798872]	798872	51.5441	2720	0.841508	MPS-IIIA
ndufa3	-0.100745	5.63048	0.358976	0.999971	FALSE	16	5717760	5721386	ENSDARG00000041400	protein_coding	NADH:ubiquinone oxidoreductase subunit A3 [Source:ZFIN;Acc:ZDB-GENE-040801-18]	445122	40.2597	1155	0.841473	MPS-IIIA
gpm6ba	-0.287414	7.94986	0.358992	0.999971	FALSE	1	28961653	29045426	ENSDARG00000005739	protein_coding	glycoprotein M6Ba [Source:ZFIN;Acc:ZDB-GENE-030710-9]	368225	41.3778	2308	0.841418	MPS-IIIA
si:dkeyp-68b7.7	-0.184881	3.4703	0.358998	0.999971	FALSE	2	57892666	57916317	ENSDARG00000038476	protein_coding	si:dkeyp-68b7.7 [Source:ZFIN;Acc:ZDB-GENE-070912-672]	566190	43.6133	2086	0.841396	MPS-IIIA
ywhah	0.0765607	8.89733	0.359052	0.999971	FALSE	10	17166035	17170086	ENSDARG00000005560	protein_coding	tyrosine 3-monooxygenase/tryptophan 5-monooxygenase activation protein, eta polypeptide [Source:ZFIN;Acc:ZDB-GENE-040426-2191]	406443	44.8832	2482	0.841207	MPS-IIIA
rbm14b	-0.348711	5.46889	0.359121	0.999971	FALSE	7	6941583	7043133	ENSDARG00000103834	protein_coding	RNA binding motif protein 14b [Source:ZFIN;Acc:ZDB-GENE-040426-2455]	402858	47.28	2637	0.840964	MPS-IIIA
vps13c	-0.0880977	6.47404	0.359222	0.999971	FALSE	7	29628398	29723761	ENSDARG00000074465	protein_coding	vacuolar protein sorting 13 homolog C [Source:ZFIN;Acc:ZDB-GENE-070426-4]	798746	45.832	844	0.840611	MPS-IIIA
ide	-0.088926	5.54635	0.359267	0.999971	FALSE	13	42309688	42350160	ENSDARG00000075570	protein_coding	insulin-degrading enzyme [Source:ZFIN;Acc:ZDB-GENE-070410-85]	561390	45.482	3973	0.840454	MPS-IIIA
CEP170B	-0.131299	6.20662	0.359334	0.999971	FALSE	20	3108597	3130881	ENSDARG00000078327	protein_coding	si:ch73-212j7.1 [Source:ZFIN;Acc:ZDB-GENE-081104-258]	100318353	46.133	3142	0.84022	MPS-IIIA
igf2a	-0.20053	2.47134	0.359339	0.999971	FALSE	7	48870496	48876480	ENSDARG00000018643	protein_coding	insulin-like growth factor 2a [Source:ZFIN;Acc:ZDB-GENE-991111-3]	30710	44.197	1280	0.840201	MPS-IIIA
eef2b	0.104006	10.4341	0.359381	0.999971	FALSE	2	57149002	57174954	ENSDARG00000100371	protein_coding	eukaryotic translation elongation factor 2b [Source:ZFIN;Acc:ZDB-GENE-030131-5128]	326929	54.5518	2845	0.840056	MPS-IIIA
CABZ01057364.1	-0.255814	1.62919	0.359401	0.999971	FALSE	7	72612470	72625017	ENSDARG00000117413	lincRNA	NULL		40.7095	592	0.839986	MPS-IIIA
nab2	-0.191267	4.06854	0.35951	0.999971	FALSE	11	2571486	2594045	ENSDARG00000078076	protein_coding	NGFI-A binding protein 2 (EGR1 binding protein 2) [Source:ZFIN;Acc:ZDB-GENE-080204-105]	100005680	50.1317	2278	0.839603	MPS-IIIA
or133-5	0.440497	-1.00092	0.359513	0.999971	FALSE	21	21553258	21555039	ENSDARG00000105757	protein_coding	odorant receptor, family H, subfamily 133, member 5 [Source:ZFIN;Acc:ZDB-GENE-070806-38]	100331094	31.1448	1782	0.839595	MPS-IIIA
CU693446.1	0.39929	-0.340616	0.359558	0.999971	FALSE	16	50240323	50254974	ENSDARG00000087519	processed_transcript	NULL		51.1066	497	0.839436	MPS-IIIA
im:7147486	0.080391	5.74797	0.359603	0.999971	FALSE	16	25066880	25072830	ENSDARG00000086626	protein_coding	im:7147486 [Source:ZFIN;Acc:ZDB-GENE-050208-286]	100537446	43.0698	4131	0.83928	MPS-IIIA
efnb2b	-0.177829	2.51531	0.359805	0.999971	FALSE	1	7632119	7659870	ENSDARG00000074050	protein_coding	ephrin-B2b [Source:ZFIN;Acc:ZDB-GENE-010618-1]	114402	45.9441	815	0.838572	MPS-IIIA
clec3bb	-0.313493	1.14889	0.359816	0.999971	FALSE	19	2857714	2861444	ENSDARG00000099500	protein_coding	C-type lectin domain family 3, member Bb [Source:ZFIN;Acc:ZDB-GENE-111027-16]	100537161	54.3947	603	0.838536	MPS-IIIA
BX088538.1	0.317004	0.936692	0.359835	0.999971	FALSE	4	28829894	28855677	ENSDARG00000089318	unprocessed_pseudogene	NULL		44.6158	3761	0.838468	MPS-IIIA
fem1b	0.101721	4.21816	0.359875	0.999971	FALSE	25	1335530	1340562	ENSDARG00000062636	protein_coding	fem-1 homolog b [Source:ZFIN;Acc:ZDB-GENE-071009-3]	567119	46.3884	3378	0.83833	MPS-IIIA
pgm5	0.392022	-0.314778	0.359909	0.999971	FALSE	8	30456161	30494617	ENSDARG00000060745	protein_coding	phosphoglucomutase 5 [Source:ZFIN;Acc:ZDB-GENE-060503-838]	560297	49.8239	1704	0.838209	MPS-IIIA
si:ch211-107n13.1	-0.234368	2.44889	0.359923	0.999971	FALSE	16	51370106	51407525	ENSDARG00000062517	protein_coding	si:ch211-107n13.1 [Source:ZFIN;Acc:ZDB-GENE-060503-190]	798535	45.7209	3003	0.838161	MPS-IIIA
cabz01093075.1	-0.269813	0.880469	0.360046	0.999971	FALSE	16	8716800	8725803	ENSDARG00000086616	protein_coding	cabz01093075.1 [Source:ZFIN;Acc:ZDB-GENE-160113-9]	100329767	38.335	5412	0.837733	MPS-IIIA
si:dkey-30e9.7	0.226224	1.61623	0.36007	0.999971	FALSE	15	33994575	34056879	ENSDARG00000101697	protein_coding	si:dkey-30e9.7 [Source:ZFIN;Acc:ZDB-GENE-131121-540]	100006681	47.7958	2116	0.83765	MPS-IIIA
gnpnat1	-0.153929	2.47054	0.360188	0.999971	FALSE	17	15213496	15219940	ENSDARG00000039892	protein_coding	glucosamine-phosphate N-acetyltransferase 1 [Source:ZFIN;Acc:ZDB-GENE-050522-450]	554143	39.7943	821	0.837237	MPS-IIIA
marcksb	0.108654	9.33525	0.360277	0.999971	FALSE	17	15534815	15539701	ENSDARG00000008803	protein_coding	myristoylated alanine-rich protein kinase C substrate b [Source:ZFIN;Acc:ZDB-GENE-030131-1921]	323201	41.1353	1919	0.836926	MPS-IIIA
dhx30	-0.133114	3.61132	0.36036	0.999971	FALSE	2	212059	232977	ENSDARG00000077839	protein_coding	DEAH (Asp-Glu-Ala-His) box helicase 30 [Source:ZFIN;Acc:ZDB-GENE-130530-833]	570735	56.2465	3522	0.836639	MPS-IIIA
zmp:0000001048	-0.256379	0.795218	0.36038	0.999971	FALSE	3	53511936	53522208	ENSDARG00000016213	protein_coding	zmp:0000001048 [Source:ZFIN;Acc:ZDB-GENE-140106-8]	556557	47.6956	933	0.83657	MPS-IIIA
rnf167	-0.214879	4.81833	0.360426	0.999971	FALSE	5	68037629	68058168	ENSDARG00000017636	protein_coding	ring finger protein 167 [Source:ZFIN;Acc:ZDB-GENE-110126-2]	101055497	48.3871	1798	0.836408	MPS-IIIA
ak5l	-0.138506	3.4705	0.360437	0.999971	FALSE	5	64177484	64203101	ENSDARG00000017739	protein_coding	adenylate kinase 5, like [Source:ZFIN;Acc:ZDB-GENE-050410-2]	548336	45.9707	1638	0.83637	MPS-IIIA
h3f3b.1	0.173991	6.58133	0.360467	0.999971	FALSE	3	45776370	45778123	ENSDARG00000020504	protein_coding	H3 histone, family 3B.1 [Source:ZFIN;Acc:ZDB-GENE-050417-65]	406269	42.8571	723	0.836266	MPS-IIIA
ccka	0.0974041	4.5524	0.360478	0.999971	FALSE	16	5774977	5779201	ENSDARG00000070810	protein_coding	cholecystokinin a [Source:ZFIN;Acc:ZDB-GENE-100922-79]	100007763	46.3636	770	0.836227	MPS-IIIA
lmf2a	0.128644	3.10379	0.360518	0.999971	FALSE	18	6706140	6727914	ENSDARG00000078094	protein_coding	lipase maturation factor 2a [Source:ZFIN;Acc:ZDB-GENE-080723-47]	571852	50.2058	2430	0.836089	MPS-IIIA
si:ch211-161m3.6	0.146235	2.92104	0.360548	0.999971	FALSE	4	72436227	72452984	ENSDARG00000091393	protein_coding	si:ch211-161m3.6 [Source:ZFIN;Acc:ZDB-GENE-161017-36]	100005838	38.2611	4221	0.835985	MPS-IIIA
onecut1	-0.133631	3.3853	0.36057	0.999971	FALSE	18	38755023	38760271	ENSDARG00000007982	protein_coding	one cut homeobox 1 [Source:ZFIN;Acc:ZDB-GENE-040426-1469]	393545	53.913	1840	0.835906	MPS-IIIA
zgc:152951	-0.180006	2.72333	0.360593	0.999971	FALSE	9	19340216	19366538	ENSDARG00000068663	protein_coding	zgc:152951 [Source:ZFIN;Acc:ZDB-GENE-060929-416]	569013	47.5207	1694	0.835827	MPS-IIIA
atp6v0cb	0.0823981	9.5306	0.360662	0.999971	FALSE	24	39158283	39175750	ENSDARG00000036577	protein_coding	ATPase H+ transporting V0 subunit cb [Source:ZFIN;Acc:ZDB-GENE-030131-4127]	325402	42.1473	1751	0.835587	MPS-IIIA
mrps17	0.141842	3.303	0.360678	0.999971	FALSE	21	37411547	37418838	ENSDARG00000054164	protein_coding	mitochondrial ribosomal protein S17 [Source:ZFIN;Acc:ZDB-GENE-050522-390]	553580	44.3932	651	0.835532	MPS-IIIA
gpr137	0.20599	1.12912	0.360689	0.999971	FALSE	14	26437891	26450701	ENSDARG00000037244	protein_coding	G protein-coupled receptor 137 [Source:ZFIN;Acc:ZDB-GENE-040718-443]	436964	44.0086	1861	0.835494	MPS-IIIA
irf2bp1	0.0905422	5.65648	0.360695	0.999971	FALSE	18	46361544	46369516	ENSDARG00000005468	protein_coding	interferon regulatory factor 2 binding protein 1 [Source:NCBI gene;Acc:556852]	556852	51.3531	3178	0.835473	MPS-IIIA
znf974	0.497178	-0.292066	0.360703	0.999971	FALSE	4	49664256	49676411	ENSDARG00000114236	protein_coding	zinc finger protein 974 [Source:ZFIN;Acc:ZDB-GENE-131119-54]		42.7673	1272	0.835445	MPS-IIIA
rom1a	0.443947	-0.620788	0.360826	0.999971	FALSE	5	67126774	67145505	ENSDARG00000019752	protein_coding	retinal outer segment membrane protein 1a [Source:ZFIN;Acc:ZDB-GENE-040426-1765]	393767	40.9925	4796	0.835016	MPS-IIIA
timp4.2	0.453039	-1.07451	0.360829	0.999971	FALSE	11	705727	711032	ENSDARG00000102617	protein_coding	TIMP metallopeptidase inhibitor 4, tandem duplicate 2 [Source:ZFIN;Acc:ZDB-GENE-160114-61]	108004535	40.7447	940	0.835005	MPS-IIIA
roraa	0.0714047	7.53387	0.360892	0.999971	FALSE	25	33849647	33969717	ENSDARG00000031768	protein_coding	RAR-related orphan receptor A, paralog a [Source:NCBI gene;Acc:564951]	564951	42.8002	5014	0.834787	MPS-IIIA
ptprfb	0.0753742	8.10376	0.360931	0.999971	FALSE	2	17578320	17947389	ENSDARG00000005754	protein_coding	protein tyrosine phosphatase receptor type Fb [Source:NCBI gene;Acc:799867]	799867	50.4187	7656	0.834653	MPS-IIIA
marc1	-0.192957	3.18989	0.360949	0.999971	FALSE	17	45472608	45518523	ENSDARG00000070487	protein_coding	mitochondrial amidoxime reducing component 1 [Source:NCBI gene;Acc:378742]	378742	43.0551	2601	0.834589	MPS-IIIA
si:dkeyp-79b7.3	-0.340165	0.195969	0.361046	0.999971	FALSE	22	2129384	2130429	ENSDARG00000099410	protein_coding	si:dkeyp-79b7.3 [Source:ZFIN;Acc:ZDB-GENE-050208-721]		42.8444	266	0.834252	MPS-IIIA
zgc:153738	0.331804	0.56485	0.361084	0.999971	FALSE	8	18450052	18460791	ENSDARG00000069230	protein_coding	zgc:153738 [Source:ZFIN;Acc:ZDB-GENE-061013-622]	558115	41.521	2374	0.83412	MPS-IIIA
dpyda.1	0.40886	-0.292715	0.361145	0.999971	FALSE	24	30392834	30507154	ENSDARG00000102671	protein_coding	dihydropyrimidine dehydrogenase a, tandem duplicate 1 [Source:ZFIN;Acc:ZDB-GENE-061013-727]	768165	49.7473	891	0.833907	MPS-IIIA
si:dkey-238d18.4	0.322715	2.11898	0.361146	0.999971	FALSE	15	37854483	37875601	ENSDARG00000088972	protein_coding	si:dkey-238d18.4 [Source:ZFIN;Acc:ZDB-GENE-131121-307]	796120	40.3091	3462	0.833903	MPS-IIIA
myo5ab	0.29883	0.877456	0.361172	0.999971	FALSE	25	7612606	7650335	ENSDARG00000025218	protein_coding	myosin VAb [Source:ZFIN;Acc:ZDB-GENE-050411-72]	565267	49.6797	4527	0.833815	MPS-IIIA
ccnk	-0.177299	4.39566	0.361299	0.999971	FALSE	20	5074118	5094423	ENSDARG00000034146	protein_coding	cyclin K [Source:NCBI gene;Acc:569432]	569432	51.7381	1856	0.833371	MPS-IIIA
si:zfos-1714f5.3	0.402144	-0.682276	0.361316	0.999971	FALSE	17	53439606	53447683	ENSDARG00000097314	protein_coding	si:zfos-1714f5.3 [Source:ZFIN;Acc:ZDB-GENE-131127-148]		57.8194	908	0.833315	MPS-IIIA
pi4kaa	-0.0896722	6.59822	0.361387	0.999971	FALSE	10	3187289	3258073	ENSDARG00000076724	protein_coding	phosphatidylinositol 4-kinase, catalytic, alpha a [Source:ZFIN;Acc:ZDB-GENE-100204-2]	556956	52.7346	6180	0.833069	MPS-IIIA
gfi1aa	0.385476	-0.484428	0.361458	0.999971	FALSE	2	10766744	10785866	ENSDARG00000020746	protein_coding	growth factor independent 1A transcription repressor a [Source:ZFIN;Acc:ZDB-GENE-050522-534]	553814	47.0531	1536	0.832821	MPS-IIIA
creb3l1	-0.203734	2.75124	0.361478	0.999971	FALSE	7	38897836	38954874	ENSDARG00000015793	protein_coding	cAMP responsive element binding protein 3-like 1 [Source:ZFIN;Acc:ZDB-GENE-030219-181]	338317	47.806	1479	0.832752	MPS-IIIA
mrpl14	0.109	3.99173	0.361505	0.999971	FALSE	13	42676202	42679041	ENSDARG00000068886	protein_coding	mitochondrial ribosomal protein L14 [Source:NCBI gene;Acc:394122]	394122	47.2756	624	0.832657	MPS-IIIA
bag5	-0.091505	4.77832	0.361566	0.999971	FALSE	13	15762278	15799391	ENSDARG00000017316	protein_coding	BCL2 associated athanogene 5 [Source:ZFIN;Acc:ZDB-GENE-050913-58]	569580	49.1698	2637	0.832445	MPS-IIIA
CABZ01070527.1	0.174939	6.07116	0.361632	0.999971	FALSE	7	53007450	53010555	ENSDARG00000104600	lincRNA	NULL		49.6658	723	0.832219	MPS-IIIA
acp2	0.159483	2.86355	0.361644	0.999971	FALSE	7	39360797	39371386	ENSDARG00000007244	protein_coding	acid phosphatase 2, lysosomal [Source:ZFIN;Acc:ZDB-GENE-050306-40]	503759	44.9132	1209	0.832176	MPS-IIIA
fam214b	0.0739589	6.10957	0.361646	0.999971	FALSE	5	19021786	19052497	ENSDARG00000068650	protein_coding	family with sequence similarity 214 member B [Source:ZFIN;Acc:ZDB-GENE-060526-330]	110437751	49.5844	1255	0.83217	MPS-IIIA
baiap3	-0.0989281	5.01102	0.361732	0.999971	FALSE	3	45401472	45539853	ENSDARG00000079264	protein_coding	BAI1 associated protein 3 [Source:ZFIN;Acc:ZDB-GENE-130530-863]	564728	49.6172	4180	0.831871	MPS-IIIA
zcchc8	-0.10438	4.67548	0.361767	0.999971	FALSE	5	67250959	67267707	ENSDARG00000034982	protein_coding	zinc finger, CCHC domain containing 8 [Source:ZFIN;Acc:ZDB-GENE-060526-6]	553372	43.9321	1839	0.83175	MPS-IIIA
coro2ba	-0.088727	6.48943	0.361782	0.999971	FALSE	7	33279108	33341921	ENSDARG00000079440	protein_coding	coronin, actin binding protein, 2Ba [Source:ZFIN;Acc:ZDB-GENE-050518-1]	560235	45.4162	2230	0.8317	MPS-IIIA
otx2a	0.249411	1.68355	0.361804	0.999971	FALSE	1	50921266	50929957	ENSDARG00000030703	protein_coding	orthodenticle homeobox 2a [Source:NCBI gene;Acc:30462]	30462	49.5479	1106	0.831622	MPS-IIIA
znf217	-0.16304	3.41656	0.361921	0.999971	FALSE	23	38245610	38263780	ENSDARG00000088123	protein_coding	zinc finger protein 217 [Source:ZFIN;Acc:ZDB-GENE-030131-2542]	100537540	43.8651	5394	0.831218	MPS-IIIA
arhgef11	-0.0733789	7.62952	0.361988	0.999971	FALSE	7	5380320	5487593	ENSDARG00000052482	protein_coding	Rho guanine nucleotide exchange factor (GEF) 11 [Source:ZFIN;Acc:ZDB-GENE-070604-1]		46.9043	2252	0.830984	MPS-IIIA
FP102921.2	-0.35189	-0.94332	0.362	0.999971	FALSE	25	4696377	4703143	ENSDARG00000097570	lincRNA	NULL		42.2727	440	0.830941	MPS-IIIA
zpld1a	0.408945	-0.531211	0.362066	0.999971	FALSE	10	29112756	29120535	ENSDARG00000061835	protein_coding	zona pellucida-like domain containing 1a [Source:ZFIN;Acc:ZDB-GENE-110411-81]	560177	45.3361	1689	0.830716	MPS-IIIA
trmt10a	0.136278	3.54464	0.362115	0.999971	FALSE	7	18702534	18712554	ENSDARG00000036678	protein_coding	tRNA methyltransferase 10A [Source:ZFIN;Acc:ZDB-GENE-130530-594]	560222	39.858	1143	0.830544	MPS-IIIA
riok3	0.0781266	4.9241	0.362131	0.999971	FALSE	24	36239617	36253217	ENSDARG00000042751	protein_coding	RIO kinase 3 (yeast) [Source:ZFIN;Acc:ZDB-GENE-040801-133]	445220	47.5014	1821	0.830489	MPS-IIIA
sult4a1	-0.115509	7.6712	0.362167	0.999971	FALSE	4	8797197	8810740	ENSDARG00000101967	protein_coding	sulfotransferase family 4A, member 1 [Source:ZFIN;Acc:ZDB-GENE-060421-2705]	678517	39.0932	2801	0.830364	MPS-IIIA
nid1b	-0.156395	3.14743	0.362182	0.999971	FALSE	11	44548209	44603789	ENSDARG00000103129	protein_coding	nidogen 1b [Source:ZFIN;Acc:ZDB-GENE-070802-3]		46.5223	6212	0.830313	MPS-IIIA
poc1a	0.473858	-0.626193	0.362231	0.999971	FALSE	11	306007	309420	ENSDARG00000078533	protein_coding	POC1 centriolar protein A [Source:HGNC Symbol;Acc:HGNC:24488]		54.0195	496	0.830143	MPS-IIIA
cds2	0.0714296	7.45807	0.362234	0.999971	FALSE	5	21144269	21172199	ENSDARG00000035577	protein_coding	CDP-diacylglycerol synthase (phosphatidate cytidylyltransferase) 2 [Source:ZFIN;Acc:ZDB-GENE-030717-4]	394161	42.4522	2822	0.830132	MPS-IIIA
CABZ01041495.1	0.317403	0.108516	0.362381	0.999971	FALSE	18	46773198	46793211	ENSDARG00000105882	protein_coding	LBH regulator of WNT signaling pathway, like [Source:NCBI gene;Acc:100000094]	100000094	57.9235	549	0.829625	MPS-IIIA
il17a/f3	-0.36171	1.5622	0.362397	0.999971	FALSE	20	34792166	34794465	ENSDARG00000041976	protein_coding	interleukin 17a/f3 [Source:ZFIN;Acc:ZDB-GENE-041001-192]	553962	35.217	1221	0.829571	MPS-IIIA
si:ch211-241j12.3	0.159117	2.94328	0.3624	0.999971	FALSE	20	159277	182841	ENSDARG00000043963	protein_coding	si:ch211-241j12.3 [Source:ZFIN;Acc:ZDB-GENE-040724-72]	566552	55.7437	2155	0.829558	MPS-IIIA
ltbp1	0.166805	4.14498	0.362474	0.999971	FALSE	17	22956427	23116523	ENSDARG00000056922	protein_coding	latent transforming growth factor beta binding protein 1 [Source:ZFIN;Acc:ZDB-GENE-091202-8]	562072	50.857	4172	0.829304	MPS-IIIA
eif3s10	-0.0936781	8.27494	0.362542	0.999971	FALSE	13	19283936	19317569	ENSDARG00000076815	protein_coding	eukaryotic translation initiation factor 3, subunit 10 (theta) [Source:NCBI gene;Acc:327515]	327515	50.8409	2706	0.82907	MPS-IIIA
plxnb2a	0.368409	0.0167584	0.362584	0.999971	FALSE	4	14481835	14624481	ENSDARG00000094799	protein_coding	plexin b2a [Source:ZFIN;Acc:ZDB-GENE-030131-8917]		46.596	1792	0.828922	MPS-IIIA
slc34a1a	-0.344701	0.281772	0.362734	0.999971	FALSE	14	834619	858987	ENSDARG00000028824	protein_coding	solute carrier family 34 member 1a [Source:ZFIN;Acc:ZDB-GENE-101006-3]	100329340	50.3367	1578	0.828407	MPS-IIIA
ahi1	0.138798	4.15109	0.362738	0.999971	FALSE	17	8229868	8268406	ENSDARG00000044056	protein_coding	Abelson helper integration site 1 [Source:ZFIN;Acc:ZDB-GENE-060803-1]	562701	46.1994	3821	0.828393	MPS-IIIA
cntn1a	0.0978866	7.11363	0.362762	0.999971	FALSE	25	12012	147663	ENSDARG00000087843	protein_coding	NULL		57.0572	1835	0.828309	MPS-IIIA
psma2	0.0948321	4.83204	0.362828	0.999971	FALSE	16	43335696	43344859	ENSDARG00000040121	protein_coding	proteasome 20S subunit alpha 2 [Source:ZFIN;Acc:ZDB-GENE-050522-479]	554153	42.9549	1753	0.828081	MPS-IIIA
igsf9bb	-0.123863	3.84056	0.362872	0.999971	FALSE	21	24703188	24865454	ENSDARG00000069467	protein_coding	immunoglobulin superfamily, member 9Bb [Source:ZFIN;Acc:ZDB-GENE-091112-15]	569554	55.3431	4080	0.827928	MPS-IIIA
map4k3b	-0.110459	5.16059	0.362886	0.999971	FALSE	17	24632323	24663768	ENSDARG00000071357	protein_coding	mitogen-activated protein kinase kinase kinase kinase 3b [Source:ZFIN;Acc:ZDB-GENE-090428-1]	100005183	46.1707	862	0.827881	MPS-IIIA
gpr37l1a	0.235044	4.3794	0.362903	0.999971	FALSE	22	696931	701105	ENSDARG00000006079	protein_coding	G protein-coupled receptor 37 like 1a [Source:ZFIN;Acc:ZDB-GENE-110411-20]	567161	59.2908	1410	0.827821	MPS-IIIA
wdr46	0.116838	3.88902	0.362916	0.999971	FALSE	8	53080515	53096754	ENSDARG00000095879	protein_coding	WD repeat domain 46 [Source:ZFIN;Acc:ZDB-GENE-040426-1264]	393596	49.2333	2478	0.827776	MPS-IIIA
pex7	0.17753	2.25021	0.362973	0.999971	FALSE	20	39520628	39582316	ENSDARG00000042553	protein_coding	peroxisomal biogenesis factor 7 [Source:ZFIN;Acc:ZDB-GENE-050320-105]	541405	45.6346	1111	0.82758	MPS-IIIA
ern1	-0.103984	4.67536	0.362993	0.999971	FALSE	3	55420176	55481157	ENSDARG00000013997	protein_coding	endoplasmic reticulum to nucleus signaling 1 [Source:ZFIN;Acc:ZDB-GENE-050522-431]		42.3931	2996	0.82751	MPS-IIIA
ccdc65	0.332609	0.880972	0.363025	0.999971	FALSE	6	7421898	7427512	ENSDARG00000032005	protein_coding	coiled-coil domain containing 65 [Source:NCBI gene;Acc:368824]	368824	47.5506	1531	0.827403	MPS-IIIA
hmox2b	-0.136576	3.63154	0.363097	0.999971	FALSE	3	11958592	11972516	ENSDARG00000078452	protein_coding	heme oxygenase 2b [Source:ZFIN;Acc:ZDB-GENE-091118-52]	100329531	51.7989	1084	0.827152	MPS-IIIA
clasrp	0.0723127	6.04797	0.363282	0.999971	FALSE	18	36601403	36633596	ENSDARG00000061742	protein_coding	CLK4-associating serine/arginine rich protein [Source:ZFIN;Acc:ZDB-GENE-060503-837]	555304	45.0623	1936	0.826516	MPS-IIIA
CR381544.1	-0.146548	2.61022	0.363426	0.999971	FALSE	23	37738863	37798412	ENSDARG00000088187	processed_transcript	NULL		49.193	713	0.82602	MPS-IIIA
eif1axa	0.121007	3.89584	0.363437	0.999971	FALSE	5	24002598	24008997	ENSDARG00000029003	protein_coding	eukaryotic translation initiation factor 1A X-linked a [Source:ZFIN;Acc:ZDB-GENE-041010-185]	450062	39.4737	950	0.825983	MPS-IIIA
tnk1	0.246951	2.12812	0.36356	0.999971	FALSE	7	26545502	26564784	ENSDARG00000069433	protein_coding	tyrosine kinase, non-receptor, 1 [Source:ZFIN;Acc:ZDB-GENE-030131-7427]	565029	46.492	676	0.825559	MPS-IIIA
wdr53	-0.259377	3.41936	0.363618	0.999971	FALSE	15	2498496	2507988	ENSDARG00000079659	protein_coding	WD repeat domain 53 [Source:ZFIN;Acc:ZDB-GENE-131121-294]	799626	47.4484	3586	0.82536	MPS-IIIA
ppp1r14ba	0.120033	7.38124	0.363623	0.999971	FALSE	21	26996276	27010837	ENSDARG00000044541	protein_coding	protein phosphatase 1, regulatory (inhibitor) subunit 14Ba [Source:ZFIN;Acc:ZDB-GENE-060825-331]	564838	45.7355	1151	0.825342	MPS-IIIA
nrde2	0.149022	3.02176	0.363766	0.999971	FALSE	17	26718648	26750672	ENSDARG00000074726	protein_coding	NRDE-2, necessary for RNA interference, domain containing [Source:ZFIN;Acc:ZDB-GENE-111117-3]	794348	46.5586	5122	0.824851	MPS-IIIA
ddx61	0.0753891	6.05222	0.363801	0.999971	FALSE	16	25682577	25699657	ENSDARG00000018425	protein_coding	DEAD (Asp-Glu-Ala-Asp) box helicase 61 [Source:ZFIN;Acc:ZDB-GENE-030131-6611]	100007313	41.8108	3093	0.82473	MPS-IIIA
brms1	0.104769	5.43628	0.363841	0.999971	FALSE	7	60396957	60417382	ENSDARG00000051955	protein_coding	BRMS1 transcriptional repressor and anoikis regulator [Source:ZFIN;Acc:ZDB-GENE-030616-596]	791681	37.4569	2902	0.824593	MPS-IIIA
CU570691.1	-0.554789	2.81382	0.363863	0.999971	FALSE	3	58702320	58710755	ENSDARG00000088908	unprocessed_pseudogene	NULL		45.7261	2913	0.824518	MPS-IIIA
si:dkey-88e12.3	0.509738	-0.490571	0.363919	0.999971	FALSE	3	52078798	52089800	ENSDARG00000070979	protein_coding	si:dkey-88e12.3 [Source:ZFIN;Acc:ZDB-GENE-131126-37]		37.2215	763	0.824325	MPS-IIIA
trim44	-0.146957	3.07285	0.36397	0.999971	FALSE	25	37332636	37338048	ENSDARG00000051761	protein_coding	tripartite motif containing 44 [Source:ZFIN;Acc:ZDB-GENE-050522-37]	793099	43.2088	1646	0.824148	MPS-IIIA
si:zfos-2326c3.2	-0.088418	6.3066	0.364049	0.999971	FALSE	14	9592921	9713635	ENSDARG00000098680	protein_coding	si:zfos-2326c3.2 [Source:ZFIN;Acc:ZDB-GENE-091113-25]	561669	40.2761	3623	0.823878	MPS-IIIA
si:dkey-12e7.1	-0.119756	3.4075	0.364087	0.999971	FALSE	18	21101835	21105968	ENSDARG00000069328	protein_coding	si:dkey-12e7.1 [Source:ZFIN;Acc:ZDB-GENE-050419-173]	557553	45.4725	2021	0.823747	MPS-IIIA
crhbp	0.0717359	5.41191	0.364114	0.999971	FALSE	21	7823146	7832351	ENSDARG00000024831	protein_coding	corticotropin releasing hormone binding protein [Source:ZFIN;Acc:ZDB-GENE-040801-196]	445065	46.2264	1378	0.823654	MPS-IIIA
si:dkeyp-73d8.9	-0.358645	-0.866661	0.364217	0.999971	FALSE	2	32642338	32643738	ENSDARG00000076043	protein_coding	si:dkeyp-73d8.9 [Source:ZFIN;Acc:ZDB-GENE-070912-685]	100170838	32.6783	891	0.823299	MPS-IIIA
cldnd1a	0.14479	6.15593	0.364221	0.999971	FALSE	7	74134010	74137586	ENSDARG00000104439	protein_coding	claudin domain containing 1a [Source:ZFIN;Acc:ZDB-GENE-030131-7568]	335628	49.7032	3032	0.823285	MPS-IIIA
LO018490.1	-0.338841	1.34904	0.364239	0.999971	FALSE	2	52782056	52795722	ENSDARG00000115832	protein_coding	RAB31, member RAS oncogene family [Source:NCBI gene;Acc:568800]	568800	47.3773	591	0.823223	MPS-IIIA
znf1087	0.421161	-0.707337	0.364264	0.999971	FALSE	4	69823638	69827337	ENSDARG00000099090	protein_coding	zinc finger protein 1087 [Source:ZFIN;Acc:ZDB-GENE-110913-106]		40.1011	2177	0.823137	MPS-IIIA
CABZ01084081.1	-0.536332	0.988294	0.364399	0.999971	FALSE	9	53637932	53646223	ENSDARG00000111522	protein_coding	NULL		37.7834	8292	0.822676	MPS-IIIA
mymk	0.334689	-0.492963	0.364448	0.999971	FALSE	5	65946222	65954173	ENSDARG00000103988	protein_coding	myomaker, myoblast fusion factor [Source:NCBI gene;Acc:415178]	415178	41.4513	2012	0.822507	MPS-IIIA
slc6a1b	0.0734923	9.99691	0.364472	0.999971	FALSE	11	997100	1024483	ENSDARG00000039647	protein_coding	solute carrier family 6 member 1b [Source:ZFIN;Acc:ZDB-GENE-041114-57]	492490	45.0625	2319	0.822425	MPS-IIIA
si:ch211-176l24.4	0.192786	1.7913	0.364484	0.999971	FALSE	25	17848923	17852944	ENSDARG00000097203	protein_coding	si:ch211-176l24.4 [Source:ZFIN;Acc:ZDB-GENE-131126-55]	100000098	40.3867	1810	0.822383	MPS-IIIA
aff3	-0.245321	3.67751	0.364496	0.999971	FALSE	9	21490822	21507083	ENSDARG00000079575	protein_coding	AF4/FMR2 family, member 3 [Source:ZFIN;Acc:ZDB-GENE-030219-193]	570215	46.4769	2441	0.822342	MPS-IIIA
ppp2r5b	-0.0748855	7.39322	0.364501	0.999971	FALSE	7	25049577	25100304	ENSDARG00000054931	protein_coding	protein phosphatase 2, regulatory subunit B', beta [Source:ZFIN;Acc:ZDB-GENE-101208-1]	562282	45.9875	1757	0.822325	MPS-IIIA
si:ch211-220f16.2	-0.074054	6.25149	0.364585	0.999971	FALSE	18	29968205	30021479	ENSDARG00000007976	protein_coding	si:ch211-220f16.2 [Source:ZFIN;Acc:ZDB-GENE-070912-199]	797650	39.6846	4198	0.822037	MPS-IIIA
atf4b	0.0949192	8.36458	0.364604	0.999971	FALSE	3	24197934	24200819	ENSDARG00000038141	protein_coding	activating transcription factor 4b [Source:ZFIN;Acc:ZDB-GENE-070928-23]	556410	45.0278	1981	0.821973	MPS-IIIA
si:dkey-16p6.1	0.418331	0.207364	0.364613	0.999971	FALSE	4	61840440	61851830	ENSDARG00000102212	protein_coding	si:dkey-16p6.1 [Source:ZFIN;Acc:ZDB-GENE-081103-43]		46.045	5727	0.821942	MPS-IIIA
pfkpa	-0.0866945	9.22255	0.364668	0.999971	FALSE	24	3963684	4004537	ENSDARG00000028000	protein_coding	phosphofructokinase, platelet a [Source:ZFIN;Acc:ZDB-GENE-091112-22]	560944	46.1788	4150	0.821752	MPS-IIIA
synrg	-0.0760323	6.70577	0.364672	0.999971	FALSE	15	15885849	15983428	ENSDARG00000073926	protein_coding	synergin, gamma [Source:ZFIN;Acc:ZDB-GENE-030131-9396]	555257	50.5598	725	0.821738	MPS-IIIA
avpr1aa	-0.207374	0.915449	0.364677	0.999971	FALSE	25	1549838	1558398	ENSDARG00000077083	protein_coding	arginine vasopressin receptor 1Aa [Source:ZFIN;Acc:ZDB-GENE-101028-2]	571591	55.4717	1590	0.821723	MPS-IIIA
gpatch3	0.210079	5.08044	0.364695	0.999971	FALSE	16	53590586	53601602	ENSDARG00000052747	protein_coding	G patch domain containing 3 [Source:ZFIN;Acc:ZDB-GENE-070112-902]	791148	51.7544	2166	0.821662	MPS-IIIA
paf1	-0.117187	4.74301	0.364753	0.999971	FALSE	15	47618221	47623452	ENSDARG00000098432	protein_coding	PAF1 homolog, Paf1/RNA polymerase II complex component [Source:NCBI gene;Acc:553020]	553020	54.0541	1221	0.821463	MPS-IIIA
CU179656.1	0.504605	-0.974791	0.364764	0.999971	FALSE	2	54086436	54270366	ENSDARG00000107086	protein_coding	NULL		49.0891	4062	0.821424	MPS-IIIA
gnas	-0.0775659	6.24349	0.364871	0.999971	FALSE	6	49811831	49873020	ENSDARG00000043094	protein_coding	GNAS complex locus [Source:ZFIN;Acc:ZDB-GENE-090417-2]	557353	47.777	1462	0.821058	MPS-IIIA
si:dkey-51e6.1	-0.161248	2.00653	0.36488	0.999971	FALSE	20	33981946	33985743	ENSDARG00000042133	protein_coding	si:dkey-51e6.1 [Source:ZFIN;Acc:ZDB-GENE-041014-198]	558617	41.6555	749	0.821028	MPS-IIIA
rbfox2	0.0743122	7.62874	0.364907	0.999971	FALSE	6	296130	342216	ENSDARG00000052182	protein_coding	RNA binding fox-1 homolog 2 [Source:ZFIN;Acc:ZDB-GENE-040426-2464]	406569	46.0293	3274	0.820934	MPS-IIIA
zgc:153981	-0.130925	5.57213	0.364935	0.999971	FALSE	13	24834199	24837977	ENSDARG00000069529	protein_coding	zgc:153981 [Source:ZFIN;Acc:ZDB-GENE-061103-367]	563986	38.5795	1760	0.820838	MPS-IIIA
neil1	-0.121573	3.59652	0.364951	0.999971	FALSE	25	26827140	26833100	ENSDARG00000018061	protein_coding	nei-like DNA glycosylase 1 [Source:ZFIN;Acc:ZDB-GENE-040426-994]	393253	41.1172	1092	0.820785	MPS-IIIA
mief2	-0.203781	3.56067	0.364963	0.999971	FALSE	1	8521323	8532009	ENSDARG00000002377	protein_coding	mitochondrial elongation factor 2 [Source:ZFIN;Acc:ZDB-GENE-060929-864]	767710	46.3727	1827	0.820744	MPS-IIIA
vsnl1a	-0.114631	10.1317	0.364985	0.999971	FALSE	20	35382482	35429737	ENSDARG00000023228	protein_coding	visinin-like 1a [Source:ZFIN;Acc:ZDB-GENE-041001-211]	492494	39.3321	3234	0.820669	MPS-IIIA
slc6a19a.1	-0.404606	0.717252	0.365039	0.999971	FALSE	19	663796	677713	ENSDARG00000018621	protein_coding	solute carrier family 6 member 19a, tandem duplicate 1 [Source:ZFIN;Acc:ZDB-GENE-070620-2]	553256	47.2108	3908	0.820484	MPS-IIIA
arhgap21a	-0.0884872	7.11969	0.365069	0.999971	FALSE	24	6513843	6647275	ENSDARG00000104295	protein_coding	Rho GTPase activating protein 21a [Source:ZFIN;Acc:ZDB-GENE-090918-5]	101883923	49.4333	791	0.820382	MPS-IIIA
vamp5	0.118356	5.72597	0.365084	0.999971	FALSE	5	28297250	28307470	ENSDARG00000068262	protein_coding	vesicle-associated membrane protein 5 [Source:ZFIN;Acc:ZDB-GENE-030131-4209]	325484	37.867	1084	0.820328	MPS-IIIA
gpr37a	-0.134527	3.15206	0.365141	0.999971	FALSE	25	27493444	27500288	ENSDARG00000074563	protein_coding	G protein-coupled receptor 37a [Source:ZFIN;Acc:ZDB-GENE-131120-175]	100537916	43.704	2581	0.820134	MPS-IIIA
CABZ01064405.1	0.234823	1.19929	0.365146	0.999971	FALSE	3	5718913	5725618	ENSDARG00000117390	lincRNA	NULL		50.941	797	0.820117	MPS-IIIA
dnah7	0.264973	2.07716	0.365148	0.999971	FALSE	9	24951129	25055722	ENSDARG00000060165	protein_coding	dynein, axonemal, heavy chain 7 [Source:ZFIN;Acc:ZDB-GENE-070912-282]	561639	48.3499	2031	0.820111	MPS-IIIA
dpp4	0.373886	1.2519	0.365154	0.999971	FALSE	22	11628438	11648322	ENSDARG00000079420	protein_coding	dipeptidyl-peptidase 4 [Source:ZFIN;Acc:ZDB-GENE-081104-277]	100301982	38.8122	3258	0.82009	MPS-IIIA
si:ch211-125c23.3	-0.505136	-0.420744	0.365235	0.999971	FALSE	14	12316581	12367704	ENSDARG00000100360	protein_coding	si:ch211-125c23.3 [Source:ZFIN;Acc:ZDB-GENE-141216-260]		32.5484	1189	0.819812	MPS-IIIA
frk	-0.202273	1.17877	0.365247	0.999971	FALSE	20	441942	463786	ENSDARG00000027807	protein_coding	fyn-related Src family tyrosine kinase [Source:ZFIN;Acc:ZDB-GENE-110411-7]	567549	48.6001	1697	0.819772	MPS-IIIA
hdac6	0.134624	4.34359	0.365327	0.999971	FALSE	8	7393435	7444390	ENSDARG00000008384	protein_coding	histone deacetylase 6 [Source:ZFIN;Acc:ZDB-GENE-030131-3232]	565482	48.8378	3246	0.819496	MPS-IIIA
ganab	0.0742036	6.50465	0.36535	0.999971	FALSE	14	45514469	45551572	ENSDARG00000076811	protein_coding	glucosidase, alpha; neutral AB [Source:ZFIN;Acc:ZDB-GENE-110930-9]	100334730	46.1809	3980	0.81942	MPS-IIIA
si:ch73-264p11.1	0.339592	0.458906	0.365596	0.999971	FALSE	24	25191415	25205140	ENSDARG00000091835	protein_coding	si:ch73-264p11.1 [Source:ZFIN;Acc:ZDB-GENE-120703-35]	100000923	37.9177	1033	0.81858	MPS-IIIA
pbx3a	-0.156591	3.18614	0.365644	0.999971	FALSE	5	5302932	5394468	ENSDARG00000089262	protein_coding	pre-B-cell leukemia homeobox 3a [Source:ZFIN;Acc:ZDB-GENE-031218-1]	387532	54.2206	1053	0.818416	MPS-IIIA
irf5	0.410942	-0.197194	0.365673	0.999971	FALSE	4	13605600	13614936	ENSDARG00000045681	protein_coding	interferon regulatory factor 5 [Source:ZFIN;Acc:ZDB-GENE-040426-2587]	405811	49.4904	1551	0.818315	MPS-IIIA
heyl	0.461837	-0.525841	0.365719	0.999971	FALSE	19	32553874	32560591	ENSDARG00000055798	protein_coding	hes related family bHLH transcription factor with YRPW motif like [Source:NCBI gene;Acc:335134]	335134	48.1779	1619	0.81816	MPS-IIIA
vegfc	-0.170344	2.40821	0.365731	0.999971	FALSE	1	38850830	38908197	ENSDARG00000069640	protein_coding	vascular endothelial growth factor c [Source:ZFIN;Acc:ZDB-GENE-040303-4]	403049	44.9505	579	0.818117	MPS-IIIA
ndrg3a	0.0656011	9.97686	0.365774	0.999971	FALSE	11	25064519	25140425	ENSDARG00000013087	protein_coding	ndrg family member 3a [Source:ZFIN;Acc:ZDB-GENE-980526-124]	30286	43.032	1951	0.817973	MPS-IIIA
NUP85	0.173883	2.66074	0.365799	0.999971	FALSE	3	6469754	6477662	ENSDARG00000112002	protein_coding	nucleoporin 85 [Source:HGNC Symbol;Acc:HGNC:8734]		51.325	717	0.817884	MPS-IIIA
sall3b	0.11274	4.46956	0.365815	0.999971	FALSE	19	22062202	22074081	ENSDARG00000057586	protein_coding	spalt-like transcription factor 3b [Source:ZFIN;Acc:ZDB-GENE-030131-9140]	568041	42.6427	6395	0.817832	MPS-IIIA
si:ch211-59o9.10	0.224179	4.23027	0.365816	0.999971	FALSE	25	19560647	19574146	ENSDARG00000089967	protein_coding	si:ch211-59o9.10 [Source:ZFIN;Acc:ZDB-GENE-101206-1]	561841	47.6842	1900	0.817828	MPS-IIIA
pnn	0.128306	7.14043	0.365837	0.999971	FALSE	17	13099476	13110121	ENSDARG00000015851	protein_coding	pinin, desmosome associated protein [Source:ZFIN;Acc:ZDB-GENE-060519-3]	407733	49.2284	2592	0.817755	MPS-IIIA
crtap	0.150718	3.10237	0.365881	0.999971	FALSE	19	42609132	42617723	ENSDARG00000018010	protein_coding	cartilage associated protein [Source:ZFIN;Acc:ZDB-GENE-040426-2619]	406626	45.5696	1501	0.817605	MPS-IIIA
pip5k1aa	-0.111494	3.33282	0.365915	0.999971	FALSE	19	10892465	10915898	ENSDARG00000100396	protein_coding	phosphatidylinositol-4-phosphate 5-kinase, type I, alpha, a [Source:ZFIN;Acc:ZDB-GENE-050522-517]	553629	44.8418	2908	0.817491	MPS-IIIA
herc3	-0.116695	4.49341	0.365964	0.999971	FALSE	1	50639416	50691538	ENSDARG00000075887	protein_coding	HECT and RLD domain containing E3 ubiquitin protein ligase 3 [Source:ZFIN;Acc:ZDB-GENE-090313-139]	100003587	50.3385	3693	0.817323	MPS-IIIA
si:ch211-236l14.4	-0.257172	1.93249	0.366025	0.999971	FALSE	25	23656879	23745765	ENSDARG00000062059	protein_coding	si:ch211-236l14.4 [Source:ZFIN;Acc:ZDB-GENE-081104-189]	797251	41.9927	4396	0.817114	MPS-IIIA
utp6	-0.093871	3.99222	0.366047	0.999971	FALSE	6	18524444	18531760	ENSDARG00000098433	protein_coding	UTP6 small subunit processome component [Source:ZFIN;Acc:ZDB-GENE-040426-769]	393107	42.7886	732	0.817042	MPS-IIIA
FQ323163.1	0.27367	1.4322	0.366095	0.999971	FALSE	5	2772289	2775472	ENSDARG00000117770	lincRNA	NULL		50.7666	587	0.816876	MPS-IIIA
CT027815.1	-0.150253	3.61998	0.366115	0.999971	FALSE	10	16473923	16495597	ENSDARG00000046054	protein_coding	long-chain fatty acid transport protein 6-like [Source:NCBI gene;Acc:568883]	568883	38.9561	6284	0.816808	MPS-IIIA
dusp19b	-0.289197	4.34858	0.366146	0.999971	FALSE	7	5885800	6680628	ENSDARG00000045200	protein_coding	dual specificity phosphatase 19b [Source:ZFIN;Acc:ZDB-GENE-040502-1]	406252	46.1376	1276	0.816704	MPS-IIIA
dnajc16l	0.0702305	6.048	0.366154	0.999971	FALSE	11	3593127	3613558	ENSDARG00000060725	protein_coding	DnaJ (Hsp40) homolog, subfamily C, member 16 like [Source:ZFIN;Acc:ZDB-GENE-130530-696]	556590	43.9901	2825	0.816677	MPS-IIIA
lrfn5a	-0.0809927	5.43499	0.366158	0.999971	FALSE	17	13664442	13780499	ENSDARG00000071230	protein_coding	leucine rich repeat and fibronectin type III domain containing 5a [Source:ZFIN;Acc:ZDB-GENE-080327-17]	100144400	52.1492	2722	0.816663	MPS-IIIA
mdga2a	0.069597	6.07188	0.366311	0.999971	FALSE	17	28340138	28564070	ENSDARG00000024017	protein_coding	MAM domain containing glycosylphosphatidylinositol anchor 2a [Source:ZFIN;Acc:ZDB-GENE-030616-360]	368826	51.1705	2838	0.81614	MPS-IIIA
hcls1	0.19287	2.04334	0.366335	0.999971	FALSE	4	22300330	22311610	ENSDARG00000012729	protein_coding	hematopoietic cell-specific Lyn substrate 1 [Source:ZFIN;Acc:ZDB-GENE-030131-7191]	563056	43.3494	2075	0.816058	MPS-IIIA
slc34a2a	-0.320319	-0.116064	0.366375	0.999971	FALSE	1	14432434	14442902	ENSDARG00000012903	protein_coding	solute carrier family 34 member 2a [Source:ZFIN;Acc:ZDB-GENE-000524-1]	58148	43.6329	2615	0.815923	MPS-IIIA
lmna	-0.0992452	4.75821	0.366462	0.999971	FALSE	16	30520357	30570161	ENSDARG00000013415	protein_coding	lamin A [Source:ZFIN;Acc:ZDB-GENE-020424-3]	195815	42.6792	3394	0.815625	MPS-IIIA
cherp	0.0844623	6.25668	0.36656	0.999971	FALSE	22	4962370	4990045	ENSDARG00000021812	protein_coding	calcium homeostasis endoplasmic reticulum protein [Source:ZFIN;Acc:ZDB-GENE-040407-1]	337851	53.8857	2988	0.815294	MPS-IIIA
adora2b	0.34459	0.868604	0.366579	0.999971	FALSE	5	62781626	62801879	ENSDARG00000002533	protein_coding	adenosine A2b receptor [Source:ZFIN;Acc:ZDB-GENE-060511-1]	560100	49.9133	1443	0.815229	MPS-IIIA
sdad1	-0.110824	3.98894	0.366626	0.999971	FALSE	21	9366967	9384374	ENSDARG00000105117	protein_coding	SDA1 domain containing 1 [Source:NCBI gene;Acc:286746]	286746	43.6661	1528	0.815068	MPS-IIIA
pagr1	0.132749	4.18471	0.366704	0.999971	FALSE	12	3723650	3732014	ENSDARG00000076966	protein_coding	PAXIP1 associated glutamate-rich protein 1 [Source:ZFIN;Acc:ZDB-GENE-030131-4801]	326076	52.4986	1202	0.814802	MPS-IIIA
si:dkey-261p22.1	0.406816	-0.566487	0.36673	0.999971	FALSE	4	43730606	43863102	ENSDARG00000087518	protein_coding	si:dkey-261p22.1 [Source:ZFIN;Acc:ZDB-GENE-081103-60]		42.859	2836	0.814714	MPS-IIIA
zmp:0000000521	-0.170436	3.24862	0.36676	0.999971	FALSE	2	55199721	55215510	ENSDARG00000001817	protein_coding	zmp:0000000521 [Source:ZFIN;Acc:ZDB-GENE-130530-524]	798602	46.003	663	0.814613	MPS-IIIA
si:dkey-7i4.10	-0.238152	1.67371	0.366789	0.999971	FALSE	15	864761	888487	ENSDARG00000096901	protein_coding	si:dkey-7i4.10 [Source:ZFIN;Acc:ZDB-GENE-131120-94]	108179275	39.5371	3154	0.814515	MPS-IIIA
p2rx4b	0.440065	-0.903044	0.366811	0.999971	FALSE	8	30743263	30755977	ENSDARG00000042452	protein_coding	purinergic receptor P2X, ligand-gated ion channel, 4b [Source:ZFIN;Acc:ZDB-GENE-030319-4]	387301	37.6712	2263	0.81444	MPS-IIIA
CU076099.2	0.513205	-0.511052	0.366815	0.999971	FALSE	17	11419083	11419622	ENSDARG00000097666	lincRNA	NULL		32.5926	540	0.814426	MPS-IIIA
tnfaip8l2a	0.227304	1.40771	0.366847	0.999971	FALSE	19	373811	379750	ENSDARG00000075592	protein_coding	tumor necrosis factor, alpha-induced protein 8-like 2a [Source:NCBI gene;Acc:723996]	723996	43.948	2999	0.814316	MPS-IIIA
plod2	-0.176092	2.38151	0.366863	0.999971	FALSE	24	5237709	5314707	ENSDARG00000011821	protein_coding	procollagen-lysine, 2-oxoglutarate 5-dioxygenase 2 [Source:ZFIN;Acc:ZDB-GENE-070326-1]	100036767	44.3022	2249	0.814261	MPS-IIIA
cdk5rap2	-0.139923	4.37444	0.366919	0.999971	FALSE	21	4647784	4695583	ENSDARG00000024219	protein_coding	CDK5 regulatory subunit associated protein 2 [Source:ZFIN;Acc:ZDB-GENE-030131-6392]	334460	48.6832	3835	0.814072	MPS-IIIA
AL808129.1	0.16871	4.7552	0.366972	0.999971	FALSE	8	43934595	43940177	ENSDARG00000097262	lincRNA	NULL		34.1096	2190	0.813892	MPS-IIIA
ubl3b	0.0834685	7.30533	0.366982	0.999971	FALSE	14	30854553	30876708	ENSDARG00000021556	protein_coding	ubiquitin-like 3b [Source:ZFIN;Acc:ZDB-GENE-040630-4]	405782	48.6055	886	0.813858	MPS-IIIA
rfx1a	0.118466	5.3015	0.367112	0.999971	FALSE	3	19152222	19200651	ENSDARG00000005883	protein_coding	regulatory factor X, 1a (influences HLA class II expression) [Source:ZFIN;Acc:ZDB-GENE-070424-94]	100038773	52.8596	979	0.813417	MPS-IIIA
FP236812.1	-0.262572	2.03902	0.36718	0.999971	FALSE	7	73819078	73820348	ENSDARG00000104501	protein_coding	histone H2B 1/2 [Source:NCBI gene;Acc:100329560]	100334559	42.5463	1241	0.813186	MPS-IIIA
FP236812.1	-0.262572	2.03902	0.36718	0.999971	FALSE	7	73819078	73820348	ENSDARG00000104501	protein_coding	histone H2B 1/2 [Source:NCBI gene;Acc:100329560]	100329560	42.5463	1241	0.813186	MPS-IIIA
FP236812.1	-0.262572	2.03902	0.36718	0.999971	FALSE	7	73819078	73820348	ENSDARG00000104501	protein_coding	histone H2B 1/2 [Source:NCBI gene;Acc:100329560]	100329290	42.5463	1241	0.813186	MPS-IIIA
znf280d	0.0813944	5.48694	0.367211	0.999971	FALSE	7	52712807	52751563	ENSDARG00000077013	protein_coding	zinc finger protein 280D [Source:ZFIN;Acc:ZDB-GENE-030131-2260]	556610	43.4973	3371	0.813079	MPS-IIIA
slc28a1	0.396147	-0.369384	0.367227	0.999971	FALSE	18	26829086	26850069	ENSDARG00000060879	protein_coding	solute carrier family 28 member 1 [Source:ZFIN;Acc:ZDB-GENE-050419-117]	571287	44.2968	1995	0.813026	MPS-IIIA
syt13	-0.110766	7.40835	0.367261	0.999971	FALSE	7	38685654	38737718	ENSDARG00000012306	protein_coding	synaptotagmin XIII [Source:ZFIN;Acc:ZDB-GENE-050417-135]	550345	38.4858	508	0.812912	MPS-IIIA
gas2l3	-0.268697	1.65464	0.367262	0.999971	FALSE	4	1689312	1720648	ENSDARG00000045880	protein_coding	growth arrest-specific 2 like 3 [Source:ZFIN;Acc:ZDB-GENE-030131-2560]	566151	47.4507	2432	0.812907	MPS-IIIA
zic2a	0.0984995	8.62208	0.367304	0.999971	FALSE	9	31282161	31287010	ENSDARG00000015554	protein_coding	zic family member 2 (odd-paired homolog, Drosophila), a [Source:ZFIN;Acc:ZDB-GENE-000710-4]	58077	42.3355	3177	0.812764	MPS-IIIA
med4	0.128946	3.39651	0.367322	0.999971	FALSE	9	25320680	25328527	ENSDARG00000041503	protein_coding	mediator complex subunit 4 [Source:NCBI gene;Acc:550582]	550582	46.124	1290	0.812703	MPS-IIIA
pgpep1l	0.405831	-0.0509663	0.367381	0.999971	FALSE	18	20869923	20875997	ENSDARG00000041092	protein_coding	pyroglutamyl-peptidase I like [Source:ZFIN;Acc:ZDB-GENE-050419-171]	558733	38.0219	2695	0.812503	MPS-IIIA
pxna	0.163057	2.54012	0.367419	0.999971	FALSE	5	6670945	6718120	ENSDARG00000088590	protein_coding	paxillin a [Source:NCBI gene;Acc:399546]	399546	48.2489	1599	0.812374	MPS-IIIA
nudt14	-0.14631	4.19995	0.367436	0.999971	FALSE	20	21268795	21342371	ENSDARG00000062335	protein_coding	nudix (nucleoside diphosphate linked moiety X)-type motif 14 [Source:ZFIN;Acc:ZDB-GENE-041014-254]	559149	42.2338	1925	0.812316	MPS-IIIA
rnf145a	0.0902749	6.44796	0.367452	0.999971	FALSE	14	34966598	35012162	ENSDARG00000002609	protein_coding	ring finger protein 145a [Source:ZFIN;Acc:ZDB-GENE-111012-3]	565986	45.4854	3832	0.812263	MPS-IIIA
btbd17a	-0.199308	2.47051	0.36748	0.999971	FALSE	12	36092218	36107156	ENSDARG00000099321	protein_coding	BTB (POZ) domain containing 17a [Source:ZFIN;Acc:ZDB-GENE-130531-68]	563263	39.583	5851	0.81217	MPS-IIIA
syt5b	0.103615	4.71317	0.367512	0.999971	FALSE	24	7686464	7699356	ENSDARG00000011640	protein_coding	synaptotagmin Vb [Source:ZFIN;Acc:ZDB-GENE-050522-134]	553567	42.607	2056	0.812058	MPS-IIIA
crfb4	0.311989	0.447151	0.367523	0.999971	FALSE	9	15936216	16062938	ENSDARG00000068711	protein_coding	cytokine receptor family member b4 [Source:ZFIN;Acc:ZDB-GENE-070905-3]	797527	38.6954	1809	0.812024	MPS-IIIA
BX897714.1	-0.485286	-0.336449	0.367757	0.999971	FALSE	25	18990151	18996436	ENSDARG00000097051	sense_intronic	NULL		35.0543	368	0.811231	MPS-IIIA
ap5z1	0.151674	3.19512	0.367777	0.999971	FALSE	3	40876553	40896927	ENSDARG00000078111	protein_coding	adaptor related protein complex 5 subunit zeta 1 [Source:ZFIN;Acc:ZDB-GENE-120508-2]	100537934	51.9475	2439	0.811162	MPS-IIIA
tyw5	-0.135676	3.0085	0.367825	0.999971	FALSE	9	24116275	24120855	ENSDARG00000069672	protein_coding	tRNA-yW synthesizing protein 5 [Source:NCBI gene;Acc:557725]	557725	46.682	856	0.811	MPS-IIIA
armc2	0.364006	0.915653	0.367843	0.999971	FALSE	20	32228210	32270866	ENSDARG00000022660	protein_coding	armadillo repeat containing 2 [Source:ZFIN;Acc:ZDB-GENE-041014-7]	555846	42.2613	5802	0.810939	MPS-IIIA
zgc:113210	0.158627	3.68683	0.367861	0.999971	FALSE	3	52647144	52661242	ENSDARG00000002872	protein_coding	zgc:113210 [Source:ZFIN;Acc:ZDB-GENE-050320-83]	541387	42.3092	2503	0.810878	MPS-IIIA
use1	0.120892	4.07459	0.367934	0.999971	FALSE	22	11070842	11079068	ENSDARG00000007250	protein_coding	unconventional SNARE in the ER 1 homolog (S. cerevisiae) [Source:NCBI gene;Acc:393294]	393294	44.3016	1128	0.810629	MPS-IIIA
si:ch211-239f4.1	-0.0873631	4.5365	0.367986	0.999971	FALSE	1	45217425	45282774	ENSDARG00000052766	protein_coding	si:ch211-239f4.1 [Source:ZFIN;Acc:ZDB-GENE-061207-24]	566318	48.8823	2994	0.810455	MPS-IIIA
CU915770.1	-0.186805	1.84447	0.368013	0.999971	FALSE	5	4685675	4697367	ENSDARG00000117640	lincRNA	NULL		38.658	1684	0.810363	MPS-IIIA
kyat1	0.142407	3.20829	0.368146	0.999971	FALSE	5	33264842	33280699	ENSDARG00000023645	protein_coding	kynurenine aminotransferase 1 [Source:ZFIN;Acc:ZDB-GENE-040426-2676]	791592	40.4326	1487	0.809914	MPS-IIIA
dhrs1	0.0973246	4.84834	0.368162	0.999971	FALSE	2	38261748	38269675	ENSDARG00000054300	protein_coding	dehydrogenase/reductase (SDR family) member 1 [Source:ZFIN;Acc:ZDB-GENE-030616-591]	368670	45.7899	1152	0.809859	MPS-IIIA
lgals3a	0.0936978	6.65191	0.368163	0.999971	FALSE	13	36568635	36582341	ENSDARG00000077850	protein_coding	lectin, galactoside binding soluble 3a [Source:ZFIN;Acc:ZDB-GENE-030131-7667]	557373	51.7704	1085	0.809854	MPS-IIIA
znf1011	-0.215824	2.16464	0.368167	0.999971	FALSE	15	722475	762322	ENSDARG00000087249	protein_coding	zinc finger protein 1011 [Source:ZFIN;Acc:ZDB-GENE-131120-89]		40.2876	1982	0.809841	MPS-IIIA
usf2	-0.0880659	6.11783	0.368174	0.999971	FALSE	19	10558535	10577420	ENSDARG00000020228	protein_coding	upstream transcription factor 2, c-fos interacting [Source:ZFIN;Acc:ZDB-GENE-030131-8475]	567297	45.0527	748	0.809817	MPS-IIIA
flrt2	-0.0963417	5.0181	0.368187	0.999971	FALSE	17	19017394	19022990	ENSDARG00000097299	protein_coding	fibronectin leucine rich transmembrane protein 2 [Source:ZFIN;Acc:ZDB-GENE-070705-267]	100535467	49.9416	2567	0.809774	MPS-IIIA
spry4	-0.148374	5.59977	0.368275	0.999971	FALSE	21	44684577	44691068	ENSDARG00000068732	protein_coding	sprouty homolog 4 (Drosophila) [Source:ZFIN;Acc:ZDB-GENE-010803-2]	114437	44.7346	3447	0.809478	MPS-IIIA
si:dkeyp-81f3.4	0.350513	-0.220617	0.368355	0.999971	FALSE	4	13625982	13626831	ENSDARG00000105458	protein_coding	si:dkeyp-81f3.4 [Source:ZFIN;Acc:ZDB-GENE-160113-129]	101884343	41.6471	850	0.809206	MPS-IIIA
jakmip2	-0.068595	7.50758	0.368386	0.999971	FALSE	21	43029708	43079161	ENSDARG00000053547	protein_coding	janus kinase and microtubule interacting protein 2 [Source:ZFIN;Acc:ZDB-GENE-091204-293]	559839	47.0443	2783	0.8091	MPS-IIIA
slc44a5a	0.138417	3.00533	0.36844	0.999971	FALSE	2	11216814	11468654	ENSDARG00000017398	protein_coding	solute carrier family 44 member 5a [Source:ZFIN;Acc:ZDB-GENE-070705-333]	568158	47.7334	1946	0.808918	MPS-IIIA
kcnj12b	-0.244565	3.4421	0.368506	0.999971	FALSE	3	16449490	16458018	ENSDARG00000062618	protein_coding	potassium inwardly rectifying channel subfamily J member 12b [Source:ZFIN;Acc:ZDB-GENE-091118-79]	795702	48.4909	2005	0.808698	MPS-IIIA
si:ch211-235i11.3	0.162485	2.30635	0.368581	0.999971	FALSE	17	50460321	50472985	ENSDARG00000097685	protein_coding	si:ch211-235i11.3 [Source:ZFIN;Acc:ZDB-GENE-131125-9]	101885363	42.5781	2048	0.808442	MPS-IIIA
stat1a	-0.0953375	6.9637	0.368622	0.999971	FALSE	22	12798569	12826962	ENSDARG00000006266	protein_coding	signal transducer and activator of transcription 1a [Source:ZFIN;Acc:ZDB-GENE-980526-499]	30768	39.7065	4430	0.808304	MPS-IIIA
NC_002333.2	-0.243772	1.30298	0.368651	0.999971	FALSE	MT	8821	8893	ENSDARG00000080151	Mt_tRNA	NULL		41.0959	73	0.808208	MPS-IIIA
ubtd2	-0.0796065	5.15657	0.368722	0.999971	FALSE	21	35215810	35281609	ENSDARG00000069184	protein_coding	ubiquitin domain containing 2 [Source:NCBI gene;Acc:436991]	436991	46.7224	2273	0.807968	MPS-IIIA
aopep	-0.143681	2.78393	0.368735	0.999971	FALSE	8	30159329	30316436	ENSDARG00000068461	protein_coding	aminopeptidase O (putative) [Source:ZFIN;Acc:ZDB-GENE-070410-115]	560737	47.9665	906	0.807923	MPS-IIIA
drd3	-0.125522	3.47137	0.368772	0.999971	FALSE	24	20968308	21006319	ENSDARG00000032131	protein_coding	dopamine receptor D3 [Source:ZFIN;Acc:ZDB-GENE-021119-1]	282554	50.2035	1843	0.807799	MPS-IIIA
CAMSAP3	0.0815728	6.91202	0.368793	0.999971	FALSE	1	59172744	59176949	ENSDARG00000091359	protein_coding	calmodulin-regulated spectrin-associated protein 3-like [Source:NCBI gene;Acc:100007608]	100007608	53.1034	3045	0.807728	MPS-IIIA
mmadhc	-0.106843	4.1701	0.368794	0.999971	FALSE	9	23049500	23056240	ENSDARG00000005870	protein_coding	metabolism of cobalamin associated D [Source:ZFIN;Acc:ZDB-GENE-040704-50]	402886	44.6038	1464	0.807724	MPS-IIIA
ppwd1	0.115733	4.39106	0.368802	0.999971	FALSE	10	11767791	11788565	ENSDARG00000063161	protein_coding	peptidylprolyl isomerase domain and WD repeat containing 1 [Source:ZFIN;Acc:ZDB-GENE-070615-16]	100000660	46.6049	1944	0.807698	MPS-IIIA
zranb1a	0.0789407	6.45476	0.368826	0.999971	FALSE	12	47044707	47072007	ENSDARG00000060257	protein_coding	zinc finger, RAN-binding domain containing 1a [Source:ZFIN;Acc:ZDB-GENE-100212-3]	334230	56.7652	2232	0.807615	MPS-IIIA
irak1	0.21433	0.878511	0.368931	0.999971	FALSE	8	7571095	7603700	ENSDARG00000025949	protein_coding	interleukin-1 receptor-associated kinase 1 [Source:ZFIN;Acc:ZDB-GENE-071116-5]	569226	48.4475	2010	0.807263	MPS-IIIA
znf993	-0.447461	-0.935798	0.368973	0.999971	FALSE	4	69559692	69575848	ENSDARG00000103247	protein_coding	zinc finger protein 993 [Source:ZFIN;Acc:ZDB-GENE-110914-103]		41.0677	1892	0.807122	MPS-IIIA
galnt14	0.182013	5.00505	0.369041	0.999971	FALSE	20	38031439	38119890	ENSDARG00000023448	protein_coding	UDP-N-acetyl-alpha-D-galactosamine:polypeptide N-acetylgalactosaminyltransferase 14 (GalNAc-T14) [Source:ZFIN;Acc:ZDB-GENE-041014-351]	562739	51.2189	836	0.806892	MPS-IIIA
ppm1ba	-0.101596	5.90051	0.369063	0.999971	FALSE	13	10682427	10731325	ENSDARG00000001888	protein_coding	protein phosphatase, Mg2+/Mn2+ dependent, 1Ba [Source:ZFIN;Acc:ZDB-GENE-991102-16]	30672	47.7228	1443	0.806819	MPS-IIIA
otpa	0.124272	5.837	0.369073	0.999971	FALSE	21	7582036	7586992	ENSDARG00000014201	protein_coding	orthopedia homeobox a [Source:ZFIN;Acc:ZDB-GENE-070216-1]	560759	51.4578	1612	0.806783	MPS-IIIA
ccl38.6	0.555076	-0.171584	0.369114	0.999971	FALSE	20	38257766	38291952	ENSDARG00000041923	protein_coding	chemokine (C-C motif) ligand 38, duplicate 6 [Source:ZFIN;Acc:ZDB-GENE-041014-165]	100536999	40.6063	733	0.806645	MPS-IIIA
ccl38.6	0.555076	-0.171584	0.369114	0.999971	FALSE	20	38257766	38291952	ENSDARG00000041923	protein_coding	chemokine (C-C motif) ligand 38, duplicate 6 [Source:ZFIN;Acc:ZDB-GENE-041014-165]	100034523	40.6063	733	0.806645	MPS-IIIA
nol6	0.118283	4.02782	0.369115	0.999971	FALSE	5	50869091	50899688	ENSDARG00000059711	protein_coding	nucleolar protein 6 (RNA-associated) [Source:ZFIN;Acc:ZDB-GENE-030131-6294]	334362	43.154	3875	0.80664	MPS-IIIA
sys1	0.153944	3.51716	0.369288	0.999971	FALSE	6	54438355	54444929	ENSDARG00000017606	protein_coding	SYS1 golgi trafficking protein [Source:ZFIN;Acc:ZDB-GENE-030131-8283]	336339	48.1641	926	0.806058	MPS-IIIA
zgc:64065	0.29012	1.00605	0.369297	0.999971	FALSE	6	9155252	9161393	ENSDARG00000098099	protein_coding	zgc:64065 [Source:ZFIN;Acc:ZDB-GENE-040426-1355]	393379	38.0006	1736	0.806028	MPS-IIIA
brd1a	0.0835503	5.90623	0.369349	0.999971	FALSE	4	27130412	27150414	ENSDARG00000013596	protein_coding	bromodomain containing 1a [Source:ZFIN;Acc:ZDB-GENE-041008-168]	569574	42.4007	5336	0.805853	MPS-IIIA
si:ch211-147d7.5	0.421808	-0.801773	0.369457	0.999971	FALSE	20	37831352	37831939	ENSDARG00000095457	protein_coding	NULL		46.0957	455	0.805491	MPS-IIIA
chmp5b	0.0885139	4.51017	0.369504	0.999971	FALSE	7	59046524	59054322	ENSDARG00000103718	protein_coding	charged multivesicular body protein 5b [Source:NCBI gene;Acc:393351]	393351	40.6616	1451	0.805333	MPS-IIIA
cox8a	0.113594	7.83775	0.369556	0.999971	FALSE	21	28496194	28500704	ENSDARG00000095273	protein_coding	cytochrome c oxidase subunit 8A [Source:ZFIN;Acc:ZDB-GENE-030131-9136]	557348	51.0851	599	0.805157	MPS-IIIA
piezo1	0.279689	3.12955	0.369718	0.999971	FALSE	7	55328420	55454406	ENSDARG00000076870	protein_coding	piezo-type mechanosensitive ion channel component 1 [Source:ZFIN;Acc:ZDB-GENE-041111-255]	567949	49.1998	7311	0.804612	MPS-IIIA
lbh	-0.29113	2.22561	0.369808	0.999971	FALSE	13	51844058	51846224	ENSDARG00000111701	protein_coding	LBH regulator of WNT signaling pathway [Source:ZFIN;Acc:ZDB-GENE-040426-1613]	393492	58.5965	285	0.80431	MPS-IIIA
pard3ba	-0.30981	0.990148	0.370003	0.999971	FALSE	1	5798548	6028876	ENSDARG00000092671	protein_coding	par-3 family cell polarity regulator beta a [Source:ZFIN;Acc:ZDB-GENE-080225-12]	100149472	51.7088	3599	0.803656	MPS-IIIA
mtm1	-0.115306	3.59665	0.37002	0.999971	FALSE	7	25825667	25854387	ENSDARG00000037560	protein_coding	myotubularin 1 [Source:ZFIN;Acc:ZDB-GENE-051113-128]	560881	48.4082	2136	0.803597	MPS-IIIA
slc35b2	-0.171948	3.97382	0.370025	0.999971	FALSE	20	51237646	51267192	ENSDARG00000007886	protein_coding	solute carrier family 35 member B2 [Source:ZFIN;Acc:ZDB-GENE-050213-1]	402931	43.0531	3063	0.80358	MPS-IIIA
nocta	-0.317729	4.49844	0.370027	0.999971	FALSE	14	46028003	46042136	ENSDARG00000077726	protein_coding	nocturnin a [Source:ZFIN;Acc:ZDB-GENE-050208-306]	572044	37.0501	3390	0.803575	MPS-IIIA
pcdh11	-0.071718	6.04775	0.370152	0.999971	FALSE	14	27120406	27297123	ENSDARG00000098652	protein_coding	protocadherin 11 [Source:ZFIN;Acc:ZDB-GENE-140106-21]	100333121	44.2732	3925	0.803155	MPS-IIIA
ccpg1	-0.164917	3.45066	0.370156	0.999971	FALSE	18	2189211	2202827	ENSDARG00000104126	protein_coding	cell cycle progression 1 [Source:ZFIN;Acc:ZDB-GENE-041114-136]	103908643	52.755	853	0.80314	MPS-IIIA
carmil3	-0.0849565	6.02538	0.370179	0.999971	FALSE	2	38742338	38890677	ENSDARG00000086990	protein_coding	capping protein regulator and myosin 1 linker 3 [Source:ZFIN;Acc:ZDB-GENE-070912-183]	100537031	46.9486	1197	0.803065	MPS-IIIA
tsc2	0.0837333	6.09641	0.370263	0.999971	FALSE	1	54198893	54274861	ENSDARG00000103125	protein_coding	TSC complex subunit 2 [Source:ZFIN;Acc:ZDB-GENE-030131-2702]	567524	54.3592	5638	0.802781	MPS-IIIA
tnk2b	0.0880708	4.90714	0.370303	0.999971	FALSE	2	4729155	4797512	ENSDARG00000104409	protein_coding	tyrosine kinase, non-receptor, 2b [Source:ZFIN;Acc:ZDB-GENE-110411-165]	559119	48.6334	719	0.802647	MPS-IIIA
ly75	0.101245	7.35492	0.370342	0.999971	FALSE	11	11120532	11193205	ENSDARG00000053113	protein_coding	lymphocyte antigen 75 [Source:ZFIN;Acc:ZDB-GENE-050309-166]	504036	44.3438	6639	0.802516	MPS-IIIA
rmdn2	-0.172209	2.1181	0.370387	0.999971	FALSE	13	42046770	42066299	ENSDARG00000078761	protein_coding	regulator of microtubule dynamics 2 [Source:ZFIN;Acc:ZDB-GENE-111223-1]		44.0869	1243	0.802367	MPS-IIIA
sypl2b	0.275552	1.04768	0.370409	0.999971	FALSE	8	25079470	25090458	ENSDARG00000000690	protein_coding	synaptophysin-like 2b [Source:ZFIN;Acc:ZDB-GENE-050417-309]	799482	37.4873	1966	0.802291	MPS-IIIA
si:dkey-197j19.5	0.33226	0.703925	0.370448	0.999971	FALSE	6	40039534	40044111	ENSDARG00000096949	protein_coding	si:dkey-197j19.5 [Source:ZFIN;Acc:ZDB-GENE-131121-633]	101883682	45.0844	1719	0.802162	MPS-IIIA
pex2	0.202739	1.68319	0.370484	0.999971	FALSE	24	23202545	23214258	ENSDARG00000062421	protein_coding	peroxisomal biogenesis factor 2 [Source:ZFIN;Acc:ZDB-GENE-070530-2]	556228	49.1904	1297	0.802042	MPS-IIIA
prpsap2	-0.0738519	5.64068	0.37053	0.999971	FALSE	3	39600562	39613226	ENSDARG00000019326	protein_coding	phosphoribosyl pyrophosphate synthetase-associated protein 2 [Source:ZFIN;Acc:ZDB-GENE-040426-2077]	406369	45.4428	794	0.801888	MPS-IIIA
ighv4-3	-1.31157	-0.870342	0.370566	0.999971	FALSE	3	34107197	34107685	ENSDARG00000096394	protein_coding	immunoglobulin heavy variable 4-3 [Source:ZFIN;Acc:ZDB-GENE-040514-9]		43.2161	398	0.801767	MPS-IIIA
si:dkey-21c1.1	0.090966	4.88264	0.370612	0.999971	FALSE	12	34844927	34852342	ENSDARG00000096725	protein_coding	si:dkey-21c1.1 [Source:ZFIN;Acc:ZDB-GENE-130603-45]	100150256	39.5037	3506	0.801612	MPS-IIIA
CABZ01084273.1	-0.120438	4.74887	0.370616	0.999971	FALSE	17	46451371	46457622	ENSDARG00000090064	protein_coding	transmembrane protein 179 [Source:NCBI gene;Acc:100537383]	100537383	50.1292	774	0.801598	MPS-IIIA
vstm4b	0.163731	2.46666	0.370633	0.999971	FALSE	12	2399130	2421670	ENSDARG00000053186	protein_coding	V-set and transmembrane domain containing 4b [Source:ZFIN;Acc:ZDB-GENE-080303-17]	100142652	50.3724	1074	0.801542	MPS-IIIA
PCP4	-0.0977242	4.82832	0.370713	0.999971	FALSE	15	6109861	6118668	ENSDARG00000110729	protein_coding	Purkinje cell protein 4 [Source:HGNC Symbol;Acc:HGNC:8742]		51.2974	165	0.801273	MPS-IIIA
atp1b3a	0.0870154	6.40508	0.370796	0.999971	FALSE	2	16547706	16565690	ENSDARG00000015790	protein_coding	ATPase Na+/K+ transporting subunit beta 3a [Source:ZFIN;Acc:ZDB-GENE-990415-167]	30468	41.4042	837	0.800996	MPS-IIIA
gba	0.119084	5.00732	0.370807	0.999971	FALSE	16	14216581	14231312	ENSDARG00000076058	protein_coding	glucosidase, beta, acid [Source:ZFIN;Acc:ZDB-GENE-100922-270]	559072	43.2086	2338	0.800959	MPS-IIIA
snrnp25	-0.286987	2.91522	0.370893	0.999971	FALSE	3	46377305	46379900	ENSDARG00000020363	protein_coding	small nuclear ribonucleoprotein 25 [Source:ZFIN;Acc:ZDB-GENE-050417-179]	550385	39.3878	980	0.800669	MPS-IIIA
samd13	-0.0915649	4.76419	0.370896	0.999971	FALSE	11	8152872	8161149	ENSDARG00000062977	protein_coding	sterile alpha motif domain containing 13 [Source:ZFIN;Acc:ZDB-GENE-060929-676]	767772	40.6325	868	0.800662	MPS-IIIA
BX571827.3	-0.133741	3.41244	0.370974	0.999971	FALSE	9	41509948	41598827	ENSDARG00000117405	lincRNA	NULL		41.1005	891	0.800399	MPS-IIIA
jag1a	-0.18927	3.58643	0.370975	0.999971	FALSE	1	51104984	51157660	ENSDARG00000030289	protein_coding	jagged canonical Notch ligand 1a [Source:NCBI gene;Acc:140421]	140421	48.6788	5204	0.800396	MPS-IIIA
mapk14a	0.0963726	4.59298	0.370978	0.999971	FALSE	8	23826985	23860719	ENSDARG00000000857	protein_coding	mitogen-activated protein kinase 14a [Source:NCBI gene;Acc:65237]	65237	44.5727	1913	0.800387	MPS-IIIA
pgam1b	0.115269	8.71201	0.37101	0.999971	FALSE	1	54707667	54718863	ENSDARG00000014068	protein_coding	phosphoglycerate mutase 1b [Source:ZFIN;Acc:ZDB-GENE-030131-5376]	327165	43.7476	2615	0.800281	MPS-IIIA
c1galt1b	-0.137088	2.71757	0.371019	0.999971	FALSE	6	39190402	39199070	ENSDARG00000055561	protein_coding	core 1 synthase, glycoprotein-N-acetylgalactosamine 3-beta-galactosyltransferase, 1b [Source:NCBI gene;Acc:337131]	337131	47.0609	1404	0.80025	MPS-IIIA
lpin2	0.0635532	6.79542	0.371022	0.999971	FALSE	2	30960351	30984508	ENSDARG00000061214	protein_coding	lipin 2 [Source:ZFIN;Acc:ZDB-GENE-060503-153]	558422	46.3711	3824	0.800239	MPS-IIIA
zpr1	-0.110012	4.51331	0.37105	0.999971	FALSE	10	29820172	29831944	ENSDARG00000043542	protein_coding	ZPR1 zinc finger [Source:ZFIN;Acc:ZDB-GENE-040426-2110]	406382	42.7952	700	0.800144	MPS-IIIA
prpf3	-0.0993556	5.0015	0.371165	0.999971	FALSE	16	9433738	9453591	ENSDARG00000086425	protein_coding	PRP3 pre-mRNA processing factor 3 homolog (yeast) [Source:ZFIN;Acc:ZDB-GENE-040823-3]	403072	43.8981	801	0.79976	MPS-IIIA
bmp2k	0.0818285	5.68827	0.37127	0.999971	FALSE	5	39099172	39152767	ENSDARG00000020009	protein_coding	BMP2 inducible kinase [Source:ZFIN;Acc:ZDB-GENE-041212-72]	494101	48.0161	3970	0.79941	MPS-IIIA
tcirg1a	0.153776	3.81506	0.371318	0.999971	FALSE	1	44870880	44901163	ENSDARG00000016835	protein_coding	T cell immune regulator 1, ATPase H+ transporting V0 subunit a3a [Source:ZFIN;Acc:ZDB-GENE-090311-31]	100003139	47.9167	2904	0.799248	MPS-IIIA
si:dkey-9i23.14	0.277709	0.726583	0.371333	0.999971	FALSE	1	44930457	44933094	ENSDARG00000093289	protein_coding	si:dkey-9i23.14 [Source:ZFIN;Acc:ZDB-GENE-090313-360]	101884464	45.6604	795	0.7992	MPS-IIIA
tmem63bb	-0.113862	4.86141	0.371342	0.999971	FALSE	11	43470176	43473824	ENSDARG00000106631	protein_coding	transmembrane protein 63Bb [Source:NCBI gene;Acc:569678]	569678	45.9195	1740	0.799168	MPS-IIIA
sytl2a	0.433432	0.106829	0.371347	0.999971	FALSE	10	29259882	29264023	ENSDARG00000061956	protein_coding	synaptotagmin-like 2a [Source:ZFIN;Acc:ZDB-GENE-130723-2]	563188	44.9144	993	0.799151	MPS-IIIA
mxra7	-0.108319	4.1416	0.37137	0.999971	FALSE	12	20667301	20677982	ENSDARG00000095300	protein_coding	matrix-remodelling associated 7 [Source:ZFIN;Acc:ZDB-GENE-041014-95]		33.6327	2450	0.799075	MPS-IIIA
acyp2	0.535831	-0.525276	0.371508	0.999971	FALSE	11	43102421	43104475	ENSDARG00000086271	protein_coding	acylphosphatase 2, muscle type [Source:ZFIN;Acc:ZDB-GENE-130530-886]	101886626	47.7273	264	0.798615	MPS-IIIA
myom2a	0.263421	1.01149	0.371553	0.999971	FALSE	11	11200550	11262062	ENSDARG00000075433	protein_coding	myomesin 2a [Source:ZFIN;Acc:ZDB-GENE-030131-6201]	334269	47.1938	4863	0.798463	MPS-IIIA
mmp13b	0.380784	0.720933	0.371562	0.999971	FALSE	15	33825750	33834577	ENSDARG00000100794	protein_coding	matrix metallopeptidase 13b [Source:ZFIN;Acc:ZDB-GENE-030131-6152]	100006896	43.8832	2158	0.798435	MPS-IIIA
atf7ip	0.0929453	7.83159	0.371653	0.999971	FALSE	1	45570059	45616470	ENSDARG00000069619	protein_coding	activating transcription factor 7 interacting protein [Source:NCBI gene;Acc:558977]	558977	49.1387	764	0.798132	MPS-IIIA
drosha	-0.0694388	5.63557	0.371659	0.999971	FALSE	12	13344896	13390841	ENSDARG00000055563	protein_coding	drosha ribonuclease III [Source:ZFIN;Acc:ZDB-GENE-070209-23]	567505	46.7686	4230	0.79811	MPS-IIIA
zgc:154058	-0.228107	1.49299	0.371708	0.999971	FALSE	13	18545819	18624235	ENSDARG00000069795	protein_coding	zgc:154058 [Source:ZFIN;Acc:ZDB-GENE-060929-48]	795538	48.0903	1207	0.797947	MPS-IIIA
igf2bp2b	0.233613	2.71161	0.37178	0.999971	FALSE	1	30443193	30510957	ENSDARG00000099758	protein_coding	insulin-like growth factor 2 mRNA binding protein 2b [Source:ZFIN;Acc:ZDB-GENE-060503-536]	557028	48.9801	1559	0.797708	MPS-IIIA
BX649516.4	-0.332181	0.276073	0.371812	0.999971	FALSE	4	45181362	45189530	ENSDARG00000096107	protein_coding	NULL		41.0506	1028	0.797598	MPS-IIIA
trafd1	-0.0836846	5.14887	0.371993	0.999971	FALSE	5	28770273	28790100	ENSDARG00000075123	protein_coding	TRAF-type zinc finger domain containing 1 [Source:ZFIN;Acc:ZDB-GENE-070410-43]	100037363	43.0227	606	0.796995	MPS-IIIA
raf1a	0.193053	1.57877	0.372046	0.999971	FALSE	23	4709607	4747277	ENSDARG00000096415	protein_coding	Raf-1 proto-oncogene, serine/threonine kinase a [Source:ZFIN;Acc:ZDB-GENE-990415-41]	30716	46.5703	2310	0.796819	MPS-IIIA
tra2b	0.121278	5.81676	0.372068	0.999971	FALSE	9	12579077	12595003	ENSDARG00000002168	protein_coding	transformer 2 beta homolog [Source:ZFIN;Acc:ZDB-GENE-040426-1094]	394172	46.5813	856	0.796746	MPS-IIIA
srsf1b	0.144925	6.59312	0.37207	0.999971	FALSE	21	39567505	39577517	ENSDARG00000017843	protein_coding	serine and arginine rich splicing factor 1b [Source:NCBI gene;Acc:393565]	393565	39.6825	4032	0.796738	MPS-IIIA
lipcb	-0.305871	0.767721	0.372086	0.999971	FALSE	25	135932	169291	ENSDARG00000090486	protein_coding	lipase, hepatic b [Source:ZFIN;Acc:ZDB-GENE-120608-1]	110438373	62.3853	981	0.796686	MPS-IIIA
cnih4	-0.205152	2.76396	0.372098	0.999971	FALSE	16	2469889	2472577	ENSDARG00000087759	protein_coding	cornichon family AMPA receptor auxiliary protein 4 [Source:ZFIN;Acc:ZDB-GENE-030131-868]		51.2821	312	0.796645	MPS-IIIA
znf644a	0.0906158	5.09162	0.372174	0.999971	FALSE	2	22506364	22530969	ENSDARG00000101361	protein_coding	zinc finger protein 644a [Source:ZFIN;Acc:ZDB-GENE-030131-6244]	100007441	41.2605	4411	0.796394	MPS-IIIA
CABZ01085626.1	0.340877	1.70888	0.372185	0.999971	FALSE	17	811182	814743	ENSDARG00000117294	lincRNA	NULL		55.8704	494	0.796358	MPS-IIIA
lpl	-0.198786	3.47138	0.372196	0.999971	FALSE	22	15624371	15630421	ENSDARG00000087697	protein_coding	lipoprotein lipase [Source:ZFIN;Acc:ZDB-GENE-990415-139]	30354	41.1198	3322	0.79632	MPS-IIIA
CR847503.1	-0.237303	1.43084	0.3723	0.999971	FALSE	8	26220175	26229796	ENSDARG00000092715	lincRNA	fibrinogen silencer-binding protein-like [Source:NCBI gene;Acc:108190967]	108190967	46.9425	2175	0.795972	MPS-IIIA
fer	0.120832	3.57005	0.372376	0.999971	FALSE	5	57243568	57311037	ENSDARG00000012196	protein_coding	fer (fps/fes related) tyrosine kinase [Source:ZFIN;Acc:ZDB-GENE-060526-234]	565199	47.9721	2676	0.795719	MPS-IIIA
ptprua	0.0701688	7.06099	0.372418	0.999971	FALSE	19	16222618	16657563	ENSDARG00000092638	protein_coding	protein tyrosine phosphatase receptor type Ua [Source:ZFIN;Acc:ZDB-GENE-060503-232]	563584	45.15	8269	0.79558	MPS-IIIA
pole	0.201922	3.25252	0.372436	0.999971	FALSE	5	12743640	12804906	ENSDARG00000058533	protein_coding	polymerase (DNA directed), epsilon [Source:ZFIN;Acc:ZDB-GENE-070705-557]	553405	48.4484	7154	0.795522	MPS-IIIA
slc8a1b	-0.0944337	6.49295	0.37245	0.999971	FALSE	17	22311413	22501970	ENSDARG00000043406	protein_coding	solute carrier family 8 member 1b [Source:ZFIN;Acc:ZDB-GENE-060110-3]	797199	49.3618	2955	0.795473	MPS-IIIA
vps54	0.0865722	4.78703	0.372511	0.999971	FALSE	1	55006945	55044371	ENSDARG00000102960	protein_coding	VPS54 subunit of GARP complex [Source:ZFIN;Acc:ZDB-GENE-081022-176]	562169	48.229	2873	0.795271	MPS-IIIA
tbl2	0.115041	3.7081	0.372566	0.999971	FALSE	10	33253952	33265566	ENSDARG00000043357	protein_coding	transducin (beta)-like 2 [Source:ZFIN;Acc:ZDB-GENE-030131-9012]	337068	46.6332	2391	0.795089	MPS-IIIA
arr3a	0.776588	0.400405	0.372678	0.999971	FALSE	10	26800213	26811397	ENSDARG00000056511	protein_coding	arrestin 3a, retinal (X-arrestin) [Source:ZFIN;Acc:ZDB-GENE-040718-102]	436678	45.3596	1724	0.794716	MPS-IIIA
FP102052.2	-0.245037	1.72382	0.372789	0.999971	FALSE	10	22938231	22956370	ENSDARG00000117611	lincRNA	NULL		38.1188	808	0.794346	MPS-IIIA
snx8b	0.259791	0.644717	0.372853	0.999971	FALSE	1	11881559	11900420	ENSDARG00000078057	protein_coding	sorting nexin 8b [Source:ZFIN;Acc:ZDB-GENE-090313-317]	799225	44.1846	1647	0.794133	MPS-IIIA
ilf3b	0.121099	8.19452	0.372878	0.999971	FALSE	3	13842554	13879635	ENSDARG00000105177	protein_coding	interleukin enhancer binding factor 3b [Source:NCBI gene;Acc:321868]	321868	49.1702	1124	0.794051	MPS-IIIA
clstn1	-0.0675935	10.9663	0.372886	0.999971	FALSE	23	29580584	29668286	ENSDARG00000031720	protein_coding	calsyntenin 1 [Source:ZFIN;Acc:ZDB-GENE-040426-1064]	777737	48.5143	3277	0.794026	MPS-IIIA
lipca	-0.719489	-1.11506	0.372919	0.999971	FALSE	7	30392613	30406629	ENSDARG00000053476	protein_coding	lipase, hepatic a [Source:ZFIN;Acc:ZDB-GENE-040426-1361]	393997	45.8689	1525	0.793914	MPS-IIIA
vps4b	0.0754695	5.46221	0.37295	0.999971	FALSE	2	13255986	13333991	ENSDARG00000069175	protein_coding	vacuolar protein sorting 4 homolog B [Source:ZFIN;Acc:ZDB-GENE-040426-1235]	393880	42.2942	2564	0.793813	MPS-IIIA
nup188	0.214256	5.36646	0.37295	0.999971	FALSE	21	4540127	4606386	ENSDARG00000030022	protein_coding	nucleoporin 188 [Source:ZFIN;Acc:ZDB-GENE-030131-7184]	559225	52.5293	5199	0.793812	MPS-IIIA
CT573204.1	1.09694	0.247534	0.373001	0.999971	FALSE	18	22078144	22081753	ENSDARG00000093518	lincRNA	si:dkey-184n3.2 [Source:NCBI gene;Acc:100320750]	100320750	37.3005	1504	0.793641	MPS-IIIA
naglu	0.1965	1.75109	0.373037	0.999971	FALSE	24	36303637	36316104	ENSDARG00000030156	protein_coding	N-acetylglucosaminidase, alpha [Source:ZFIN;Acc:ZDB-GENE-100726-2]	560126	47.8819	3659	0.793525	MPS-IIIA
fam120c	0.0658294	8.08669	0.373038	0.999971	FALSE	23	18386989	18415872	ENSDARG00000019205	protein_coding	family with sequence similarity 120C [Source:ZFIN;Acc:ZDB-GENE-090313-228]	557842	45.4709	8920	0.79352	MPS-IIIA
mvb12a	-0.202642	1.78086	0.37308	0.999971	FALSE	1	59237328	59243542	ENSDARG00000099741	protein_coding	NULL		45.2249	812	0.793379	MPS-IIIA
zgc:175088	0.103723	5.31974	0.373215	0.999971	FALSE	11	41078191	41084363	ENSDARG00000099306	protein_coding	zgc:175088 [Source:ZFIN;Acc:ZDB-GENE-080204-124]	559776	39.671	1034	0.792933	MPS-IIIA
gfral	-0.343245	0.123144	0.373249	0.999971	FALSE	13	1990970	2010259	ENSDARG00000089709	protein_coding	GDNF family receptor alpha like [Source:ZFIN;Acc:ZDB-GENE-110607-2]	561326	43.1245	1229	0.792819	MPS-IIIA
galnt11	-0.0771917	5.32281	0.373328	0.999971	FALSE	24	7554582	7587401	ENSDARG00000063636	protein_coding	UDP-N-acetyl-alpha-D-galactosamine:polypeptide N-acetylgalactosaminyltransferase 11 (GalNAc-T11) [Source:ZFIN;Acc:ZDB-GENE-060929-998]	558716	45.0367	638	0.792558	MPS-IIIA
faimb	0.497538	-0.558053	0.373344	0.999971	FALSE	6	16400049	16406210	ENSDARG00000020814	protein_coding	Fas apoptotic inhibitory molecule b [Source:ZFIN;Acc:ZDB-GENE-040718-91]	436668	42.2619	840	0.792506	MPS-IIIA
foxo1b	-0.397191	-0.21239	0.37339	0.999971	FALSE	10	31809226	31861474	ENSDARG00000061549	protein_coding	forkhead box O1 b [Source:NCBI gene;Acc:567969]	567969	54.7972	2022	0.792353	MPS-IIIA
brk1	0.101896	7.00864	0.373527	0.999971	FALSE	11	36041617	36156935	ENSDARG00000041974	protein_coding	BRICK1 subunit of SCAR/WAVE actin nucleating complex [Source:NCBI gene;Acc:415187]	415187	38.1497	1414	0.791899	MPS-IIIA
si:dkey-182i3.10	0.187081	2.34973	0.373543	0.999971	FALSE	15	23534126	23542144	ENSDARG00000096614	protein_coding	si:dkey-182i3.10 [Source:ZFIN;Acc:ZDB-GENE-121214-231]	794198	41.4013	2826	0.791844	MPS-IIIA
syt9b	0.0922527	5.44765	0.373608	0.999971	FALSE	25	15841670	15905903	ENSDARG00000029239	protein_coding	synaptotagmin IXb [Source:ZFIN;Acc:ZDB-GENE-040822-6]	445476	48.4307	2294	0.79163	MPS-IIIA
rad21b	-0.0654457	7.58191	0.373677	0.999971	FALSE	19	44068250	44091405	ENSDARG00000035655	protein_coding	RAD21 cohesin complex component b [Source:ZFIN;Acc:ZDB-GENE-060503-223]	566831	52.7268	2072	0.7914	MPS-IIIA
si:dkey-269i1.4	-0.386308	0.413401	0.373717	0.999971	FALSE	12	16874645	16877136	ENSDARG00000095744	protein_coding	si:dkey-269i1.4 [Source:ZFIN;Acc:ZDB-GENE-121214-37]	564835	43.7647	1275	0.791269	MPS-IIIA
polr2i	0.13244	3.05261	0.373736	0.999971	FALSE	18	40909821	40913301	ENSDARG00000040443	protein_coding	polymerase (RNA) II (DNA directed) polypeptide I [Source:ZFIN;Acc:ZDB-GENE-041010-106]	449992	40.1053	744	0.791206	MPS-IIIA
rsu1	-0.162902	2.97396	0.373751	0.999971	FALSE	24	31952333	32025637	ENSDARG00000102885	protein_coding	Ras suppressor protein 1 [Source:ZFIN;Acc:ZDB-GENE-030616-518]	553276	46.3295	1117	0.791156	MPS-IIIA
yy1b	0.0814535	6.15995	0.373816	0.999971	FALSE	20	54419592	54435287	ENSDARG00000027978	protein_coding	YY1 transcription factor b [Source:ZFIN;Acc:ZDB-GENE-040426-2127]	406394	40.4354	4731	0.79094	MPS-IIIA
sf3b6	-0.06762	5.67274	0.373858	0.999971	FALSE	20	35433192	35437940	ENSDARG00000009753	protein_coding	splicing factor 3b, subunit 6 [Source:ZFIN;Acc:ZDB-GENE-040625-36]	415157	39.4331	812	0.790802	MPS-IIIA
CR759836.1	0.348645	-0.166714	0.373954	0.999971	FALSE	3	56645710	56685946	ENSDARG00000115573	protein_coding	5-hydroxytryptamine receptor 3A-like [Source:NCBI gene;Acc:101885757]	101885757	38.7278	5691	0.790485	MPS-IIIA
dixdc1a	0.0715777	6.51036	0.373982	0.999971	FALSE	15	18130109	18155991	ENSDARG00000025302	protein_coding	DIX domain containing 1a [Source:NCBI gene;Acc:360137]	360137	45.111	1509	0.790389	MPS-IIIA
jmjd6	0.126144	3.5011	0.374008	0.999971	FALSE	3	60575113	60589292	ENSDARG00000102896	protein_coding	jumonji domain containing 6, arginine demethylase and lysine hydroxylase [Source:NCBI gene;Acc:266962]	266962	41.2785	5710	0.790306	MPS-IIIA
CR376779.1	-0.302156	-0.313621	0.374009	0.999971	FALSE	7	59004234	59047720	ENSDARG00000109760	protein_coding	NULL		36.4035	228	0.790303	MPS-IIIA
oxsm	-0.121422	3.77413	0.374075	0.999971	FALSE	19	1406262	1411409	ENSDARG00000098855	protein_coding	3-oxoacyl-ACP synthase, mitochondrial [Source:ZFIN;Acc:ZDB-GENE-170215-2]	564649	47.0633	2605	0.790083	MPS-IIIA
si:dkey-112e7.2	0.121961	4.04347	0.374076	0.999971	FALSE	4	6639292	6640415	ENSDARG00000099281	protein_coding	si:dkey-112e7.2 [Source:ZFIN;Acc:ZDB-GENE-141216-229]		42.0819	1124	0.79008	MPS-IIIA
cul4a	0.0945131	5.09805	0.37414	0.999971	FALSE	1	157793	167398	ENSDARG00000096578	protein_coding	cullin 4A [Source:ZFIN;Acc:ZDB-GENE-040426-1357]	394002	53.4015	1125	0.789867	MPS-IIIA
n4bp1	-0.0738194	5.2262	0.374143	0.999971	FALSE	18	18405992	18422543	ENSDARG00000057491	protein_coding	nedd4 binding protein 1 [Source:NCBI gene;Acc:327327]	327327	47.8947	3990	0.789858	MPS-IIIA
klhdc7a	0.29505	0.696137	0.374223	0.999971	FALSE	11	28633717	28639498	ENSDARG00000105322	protein_coding	kelch domain containing 7A [Source:ZFIN;Acc:ZDB-GENE-160114-44]	799728	39.9862	5782	0.789593	MPS-IIIA
llph	-0.119053	3.67306	0.374404	0.999971	FALSE	4	22297839	22300326	ENSDARG00000055360	protein_coding	LLP homolog, long-term synaptic facilitation factor [Source:NCBI gene;Acc:100003313]	100003313	42.2049	898	0.788997	MPS-IIIA
macf1a	0.0665339	8.97153	0.374408	0.999971	FALSE	19	35039902	35340027	ENSDARG00000028533	protein_coding	microtubule actin crosslinking factor 1a [Source:ZFIN;Acc:ZDB-GENE-030131-3606]	562190	52.8419	8546	0.788982	MPS-IIIA
ccdc93	0.0919105	5.12593	0.374408	0.999971	FALSE	9	38353452	38368138	ENSDARG00000040678	protein_coding	coiled-coil domain containing 93 [Source:ZFIN;Acc:ZDB-GENE-060421-8315]	678566	46.4096	2256	0.788982	MPS-IIIA
si:ch211-145h19.5	0.331576	0.51602	0.374409	0.999971	FALSE	4	69888328	69899962	ENSDARG00000102884	protein_coding	si:ch211-145h19.5 [Source:ZFIN;Acc:ZDB-GENE-110914-112]		41.1205	946	0.788981	MPS-IIIA
pax5	0.280762	3.12534	0.374414	0.999971	FALSE	1	21725821	21815554	ENSDARG00000037383	protein_coding	paired box 5 [Source:ZFIN;Acc:ZDB-GENE-001030-2]	60636	52.8467	1432	0.788962	MPS-IIIA
eps8l3b	0.250952	0.469469	0.374438	0.999971	FALSE	8	25308003	25329967	ENSDARG00000005704	protein_coding	EPS8-like 3b [Source:ZFIN;Acc:ZDB-GENE-040426-1335]	393332	44.8388	1583	0.788882	MPS-IIIA
FAM107A	-0.167827	6.12057	0.37448	0.999971	FALSE	11	4205567	4235811	ENSDARG00000086300	protein_coding	si:ch211-236d3.4 [Source:ZFIN;Acc:ZDB-GENE-141216-56]	794256	47.0245	857	0.788743	MPS-IIIA
si:cabz01030277.1	0.850355	0.0605536	0.374506	0.999971	FALSE	7	7906806	8156169	ENSDARG00000099377	protein_coding	si:cabz01030277.1 [Source:ZFIN;Acc:ZDB-GENE-160114-55]	101885359	41.736	3892	0.788657	MPS-IIIA
BX004800.1	0.349054	1.44889	0.374572	0.999971	FALSE	10	20843353	20888760	ENSDARG00000093141	processed_transcript	NULL		42.0664	542	0.788441	MPS-IIIA
dhrs3b	0.131744	4.02476	0.374738	0.999971	FALSE	11	28590733	28614608	ENSDARG00000044803	protein_coding	dehydrogenase/reductase (SDR family) member 3b [Source:ZFIN;Acc:ZDB-GENE-041010-172]	450050	46.2823	1258	0.787893	MPS-IIIA
si:ch211-284e13.9	-0.455727	-0.846223	0.374776	0.999971	FALSE	5	38193453	38197080	ENSDARG00000093214	protein_coding	si:ch211-284e13.9 [Source:ZFIN;Acc:ZDB-GENE-060526-164]	566600	44.6999	783	0.787766	MPS-IIIA
CABZ01015815.3	-0.35082	-0.223122	0.374864	0.999971	FALSE	4	76863480	76863920	ENSDARG00000105694	lincRNA	NULL		30.3855	441	0.787478	MPS-IIIA
si:ch211-269k10.5	0.492723	-0.945946	0.374872	0.999971	FALSE	16	53252951	53272341	ENSDARG00000090473	protein_coding	si:ch211-269k10.5 [Source:ZFIN;Acc:ZDB-GENE-131121-638]	108179657	43.8421	950	0.78745	MPS-IIIA
CABZ01015105.1	-0.163229	2.77892	0.374875	0.999971	FALSE	18	7264961	7269671	ENSDARG00000112349	protein_coding	NULL		49.4872	390	0.787443	MPS-IIIA
mylk4b	0.680942	2.53061	0.374995	0.999971	FALSE	20	26827265	26866111	ENSDARG00000055412	protein_coding	myosin light chain kinase family, member 4b [Source:ZFIN;Acc:ZDB-GENE-041001-128]	449707	43.3323	2881	0.787044	MPS-IIIA
si:ch211-160f23.7	-0.136087	6.08104	0.375018	0.999971	FALSE	17	27176243	27183448	ENSDARG00000100722	protein_coding	si:ch211-160f23.7 [Source:ZFIN;Acc:ZDB-GENE-141216-470]		37.2606	7206	0.786969	MPS-IIIA
cercam	0.205549	2.03589	0.375027	0.999971	FALSE	10	10351685	10380131	ENSDARG00000079049	protein_coding	cerebral endothelial cell adhesion molecule [Source:ZFIN;Acc:ZDB-GENE-030131-9787]	558337	50.6438	1864	0.786939	MPS-IIIA
si:dkeyp-27c8.2	0.126015	3.3888	0.375027	0.999971	FALSE	23	40755764	40766518	ENSDARG00000088040	protein_coding	si:dkeyp-27c8.2 [Source:ZFIN;Acc:ZDB-GENE-090311-51]	557652	42.5434	865	0.786938	MPS-IIIA
snx30	0.0787862	4.79457	0.375043	0.999971	FALSE	10	4940767	4961929	ENSDARG00000069601	protein_coding	sorting nexin family member 30 [Source:NCBI gene;Acc:550496]	550496	49.8112	1457	0.786887	MPS-IIIA
klf8	-0.0664953	6.40513	0.375045	0.999971	FALSE	21	38033226	38111218	ENSDARG00000060661	protein_coding	Kruppel-like factor 8 [Source:ZFIN;Acc:ZDB-GENE-070424-152]	562805	54.6875	942	0.786882	MPS-IIIA
ephx2	0.319658	4.02674	0.37507	0.999971	FALSE	17	6016243	6076266	ENSDARG00000040255	protein_coding	epoxide hydrolase 2, cytoplasmic [Source:ZFIN;Acc:ZDB-GENE-041212-70]	494099	47.5956	2132	0.786797	MPS-IIIA
vrk1	0.113903	3.75335	0.37513	0.999971	FALSE	17	18773961	18797245	ENSDARG00000018006	protein_coding	VRK serine/threonine kinase 1 [Source:NCBI gene;Acc:406694]	406694	45.2261	995	0.7866	MPS-IIIA
BX901918.2	0.499534	-0.53254	0.375149	0.999971	FALSE	2	11337040	11337983	ENSDARG00000094331	sense_intronic	NULL		45	620	0.786539	MPS-IIIA
tsr2	0.141051	3.55815	0.375165	0.999971	FALSE	8	8341082	8349653	ENSDARG00000005772	protein_coding	TSR2 ribosome maturation factor [Source:NCBI gene;Acc:317639]	317639	47.8313	1015	0.786485	MPS-IIIA
arhgef1a	-0.111856	5.79173	0.375183	0.999971	FALSE	19	11039517	11106315	ENSDARG00000040380	protein_coding	Rho guanine nucleotide exchange factor (GEF) 1a [Source:ZFIN;Acc:ZDB-GENE-030722-5]	368266	47.1213	4238	0.786427	MPS-IIIA
patj	-0.0786093	6.30056	0.375282	0.999971	FALSE	22	16569123	16759151	ENSDARG00000024964	protein_coding	PATJ crumbs cell polarity complex component [Source:ZFIN;Acc:ZDB-GENE-030616-129]	368723	52.4647	6028	0.786101	MPS-IIIA
rnf19a	0.092202	5.69752	0.375298	0.999971	FALSE	19	12030832	12078583	ENSDARG00000012040	protein_coding	ring finger protein 19A, RBR E3 ubiquitin protein ligase [Source:ZFIN;Acc:ZDB-GENE-030131-9414]	557995	48.5525	5285	0.786046	MPS-IIIA
si:dkey-283b1.6	-0.453662	-1.00084	0.375352	0.999971	FALSE	3	33389023	33395233	ENSDARG00000104213	protein_coding	si:dkey-283b1.6 [Source:ZFIN;Acc:ZDB-GENE-120215-112]	322507	34.925	1801	0.78587	MPS-IIIA
hkdc1	0.248754	2.28743	0.375362	0.999971	FALSE	13	23017498	23031803	ENSDARG00000038703	protein_coding	hexokinase domain containing 1 [Source:ZFIN;Acc:ZDB-GENE-030131-9801]	321224	46.5854	3280	0.785835	MPS-IIIA
rgs16	-0.169136	6.4842	0.375403	0.999971	FALSE	6	35443430	35446110	ENSDARG00000040177	protein_coding	regulator of G protein signaling 16 [Source:ZFIN;Acc:ZDB-GENE-050417-393]	569828	39.1271	1306	0.785702	MPS-IIIA
pfklb	0.110316	6.89266	0.375409	0.999971	FALSE	11	44910615	44931962	ENSDARG00000099755	protein_coding	phosphofructokinase, liver b [Source:ZFIN;Acc:ZDB-GENE-050417-62]	550259	56.5385	2340	0.785682	MPS-IIIA
	-0.299818	1.13044	0.375485	0.999971	FALSE	3	28851175	28857195	ENSDARG00000075345	protein_coding	si:ch211-76l23.7 [Source:NCBI gene;Acc:566173]	566173	41.1676	1319	0.785434	MPS-IIIA
zmym4	0.112005	4.91386	0.375508	0.999971	FALSE	19	40069524	40113935	ENSDARG00000035823	protein_coding	zinc finger, MYM-type 4 [Source:ZFIN;Acc:ZDB-GENE-030131-5459]	327248	48.9638	4346	0.785355	MPS-IIIA
slc12a10.2	0.35212	0.101744	0.375562	0.999971	FALSE	7	4332430	4380448	ENSDARG00000071173	protein_coding	solute carrier family 12 member 10, tandem duplicate 2 [Source:ZFIN;Acc:ZDB-GENE-060503-425]	562834	40.7099	6367	0.785179	MPS-IIIA
slc35b4	0.109269	3.73633	0.375615	0.999971	FALSE	25	3347461	3357948	ENSDARG00000071087	protein_coding	solute carrier family 35 member B4 [Source:NCBI gene;Acc:323737]	323737	38.2812	2176	0.785003	MPS-IIIA
USP53	0.227878	1.32579	0.37562	0.999971	FALSE	7	69732435	69795488	ENSDARG00000078615	protein_coding	inactive ubiquitin carboxyl-terminal hydrolase 53-like [Source:NCBI gene;Acc:101885715]	101885715	52.1569	2805	0.784989	MPS-IIIA
sowahab	0.191422	1.81081	0.375626	0.999971	FALSE	14	22447662	22454885	ENSDARG00000079125	protein_coding	sosondowah ankyrin repeat domain family member Ab [Source:ZFIN;Acc:ZDB-GENE-100910-4]	101882405	36.1434	7224	0.784968	MPS-IIIA
exoc6	-0.0749062	6.63731	0.375633	0.999971	FALSE	12	8968275	9087566	ENSDARG00000020521	protein_coding	exocyst complex component 6 [Source:ZFIN;Acc:ZDB-GENE-040426-2511]	406591	42.2985	865	0.784946	MPS-IIIA
npdc1a	-0.100062	5.69322	0.375639	0.999971	FALSE	21	13702566	13751535	ENSDARG00000074697	protein_coding	neural proliferation, differentiation and control, 1a [Source:ZFIN;Acc:ZDB-GENE-031204-31]	794093	51.4349	1359	0.784925	MPS-IIIA
sat1b	-0.237174	2.00663	0.375684	0.999971	FALSE	24	21973929	21978844	ENSDARG00000032272	protein_coding	spermidine/spermine N1-acetyltransferase 1b [Source:ZFIN;Acc:ZDB-GENE-041001-39]	567881	39.403	1340	0.784776	MPS-IIIA
sdha	-0.0852994	8.84156	0.375726	0.999971	FALSE	19	7276060	7291733	ENSDARG00000016721	protein_coding	succinate dehydrogenase complex, subunit A, flavoprotein (Fp) [Source:NCBI gene;Acc:393884]	393884	48.9898	779	0.78464	MPS-IIIA
slc25a29	-0.23993	2.63555	0.375753	0.999971	FALSE	20	53600638	53624664	ENSDARG00000057352	protein_coding	solute carrier family 25 member 29 [Source:ZFIN;Acc:ZDB-GENE-050913-70]	569608	50.044	1137	0.784549	MPS-IIIA
ncoa6	0.0936951	7.04596	0.375764	0.999971	FALSE	23	2703044	2726590	ENSDARG00000071272	protein_coding	nuclear receptor coactivator 6 [Source:ZFIN;Acc:ZDB-GENE-080403-12]	100144559	48.4612	2645	0.784514	MPS-IIIA
CR847971.1	0.45498	1.53171	0.375872	0.999971	FALSE	18	24477526	24483285	ENSDARG00000091941	transcribed_unprocessed_pseudogene	NULL		44.6023	1056	0.784161	MPS-IIIA
oga	0.122885	7.29514	0.375891	0.999971	FALSE	13	11988464	12006007	ENSDARG00000074686	protein_coding	O-GlcNAcase [Source:ZFIN;Acc:ZDB-GENE-030131-3208]	324487	41.8204	5016	0.784098	MPS-IIIA
knstrn	0.343943	1.00162	0.376049	0.999971	FALSE	1	11107688	11117930	ENSDARG00000074379	protein_coding	kinetochore localized astrin (SPAG5) binding protein [Source:ZFIN;Acc:ZDB-GENE-081022-187]	792608	36.8327	1124	0.783578	MPS-IIIA
si:ch211-157j23.3	-0.351395	0.649611	0.376057	0.999971	FALSE	24	5789582	5798424	ENSDARG00000092898	protein_coding	si:ch211-157j23.3 [Source:ZFIN;Acc:ZDB-GENE-091117-36]	100006583	43.5231	1309	0.78355	MPS-IIIA
agbl4	-0.140235	2.60368	0.376073	0.999971	FALSE	8	15633157	15991801	ENSDARG00000068050	protein_coding	ATP/GTP binding protein-like 4 [Source:ZFIN;Acc:ZDB-GENE-081104-437]	550450	46.963	1013	0.7835	MPS-IIIA
crip3	-0.160475	4.52056	0.376222	0.999971	FALSE	17	21964472	21982835	ENSDARG00000043395	protein_coding	cysteine-rich protein 3 [Source:ZFIN;Acc:ZDB-GENE-130530-620]	556515	43.4252	1107	0.783012	MPS-IIIA
cdh2	0.0721598	8.72296	0.376229	0.999971	FALSE	20	17581881	17819238	ENSDARG00000018693	protein_coding	cadherin 2, type 1, N-cadherin (neuronal) [Source:NCBI gene;Acc:30291]	30291	50.3221	2809	0.782988	MPS-IIIA
si:ch211-113e8.11	-0.0810822	4.86864	0.376326	0.999971	FALSE	1	40107811	40115242	ENSDARG00000076585	protein_coding	si:ch211-113e8.11 [Source:ZFIN;Acc:ZDB-GENE-090313-12]	569198	35.1131	3802	0.78267	MPS-IIIA
adgrl3.1	0.0695342	8.42903	0.376334	0.999971	FALSE	1	22943551	23157583	ENSDARG00000061121	protein_coding	adhesion G protein-coupled receptor L3.1 [Source:ZFIN;Acc:ZDB-GENE-030131-7856]	560631	50.8603	4638	0.782642	MPS-IIIA
LO018564.1	0.1946	1.71919	0.376348	0.999971	FALSE	14	1595725	1635296	ENSDARG00000112944	protein_coding	NULL		36.1652	2566	0.782598	MPS-IIIA
gem	0.215173	2.62944	0.376382	0.999971	FALSE	16	26766423	26769327	ENSDARG00000029112	protein_coding	GTP binding protein overexpressed in skeletal muscle [Source:ZFIN;Acc:ZDB-GENE-060825-251]	560566	47.6593	1538	0.782487	MPS-IIIA
olfm3b	-0.145741	3.38484	0.376411	0.999971	FALSE	2	15341689	15362923	ENSDARG00000039174	protein_coding	olfactomedin 3b [Source:ZFIN;Acc:ZDB-GENE-070912-606]	561648	42.3661	2633	0.782391	MPS-IIIA
CR450824.1	-0.848187	0.320151	0.376487	0.999971	FALSE	23	6635172	6661450	ENSDARG00000097678	antisense	NULL		47.2795	533	0.782141	MPS-IIIA
gnao1b	0.0802574	6.78033	0.37655	0.999971	FALSE	7	29133321	29144547	ENSDARG00000036058	protein_coding	guanine nucleotide binding protein (G protein), alpha activating activity polypeptide O, b [Source:ZFIN;Acc:ZDB-GENE-040426-1693]	393801	47.1415	1566	0.781936	MPS-IIIA
kdf1b	0.377218	0.830662	0.376694	0.999971	FALSE	19	14113886	14127134	ENSDARG00000101878	protein_coding	keratinocyte differentiation factor 1b [Source:ZFIN;Acc:ZDB-GENE-100922-285]	101886060	42.7991	1722	0.781463	MPS-IIIA
BX323807.2	-0.369251	-1.17817	0.376724	0.999971	FALSE	2	32866587	33026045	ENSDARG00000097707	lincRNA	NULL		41.2133	516	0.781365	MPS-IIIA
nup210	0.166659	4.30146	0.376752	0.999971	FALSE	23	4483083	4557964	ENSDARG00000063333	protein_coding	nucleoporin 210 [Source:ZFIN;Acc:ZDB-GENE-050208-132]	570945	49.9021	7150	0.781273	MPS-IIIA
arl4cb	0.120643	4.0953	0.376778	0.999971	FALSE	9	23356774	23358597	ENSDARG00000032708	protein_coding	ADP-ribosylation factor-like 4Cb [Source:ZFIN;Acc:ZDB-GENE-040426-2382]	406531	43.6952	1824	0.781187	MPS-IIIA
si:ch73-60h1.1	-0.0913186	4.76964	0.376876	0.999971	FALSE	11	14676236	14751380	ENSDARG00000078504	protein_coding	si:ch73-60h1.1 [Source:ZFIN;Acc:ZDB-GENE-140106-152]	100332381	42.5667	2361	0.780868	MPS-IIIA
pimr128	0.569243	-0.62036	0.376883	0.999971	FALSE	20	39416729	39422235	ENSDARG00000096773	protein_coding	Pim proto-oncogene, serine/threonine kinase, related 128 [Source:ZFIN;Acc:ZDB-GENE-041014-93]		47.9391	1808	0.780844	MPS-IIIA
ewsr1a	0.110513	8.62569	0.376904	0.999971	FALSE	10	7975585	7988417	ENSDARG00000020258	protein_coding	EWS RNA-binding protein 1a [Source:ZFIN;Acc:ZDB-GENE-030131-2317]	323597	52.0809	1119	0.780777	MPS-IIIA
si:ch211-160o17.2	-0.0900058	5.46237	0.37693	0.999971	FALSE	11	2616816	2632747	ENSDARG00000002897	protein_coding	si:ch211-160o17.2 [Source:ZFIN;Acc:ZDB-GENE-141219-3]	555899	43.1109	2196	0.780691	MPS-IIIA
slc25a22b	0.362797	0.57234	0.37693	0.999971	FALSE	7	12976173	12999913	ENSDARG00000058336	protein_coding	solute carrier family 25 member 22b [Source:ZFIN;Acc:ZDB-GENE-110408-66]	100005520	46.3374	1488	0.78069	MPS-IIIA
si:ch73-138n13.1	-0.0765168	5.6413	0.376997	0.999971	FALSE	8	42641812	42712573	ENSDARG00000075349	protein_coding	si:ch73-138n13.1 [Source:ZFIN;Acc:ZDB-GENE-091204-448]	504038	46.8734	906	0.780471	MPS-IIIA
ppie	0.141522	2.99348	0.377013	0.999971	FALSE	17	25296982	25303486	ENSDARG00000103234	protein_coding	peptidylprolyl isomerase E (cyclophilin E) [Source:ZFIN;Acc:ZDB-GENE-050417-167]	550373	47.251	1255	0.780418	MPS-IIIA
zgc:112294	0.401874	0.876692	0.377046	0.999971	FALSE	5	11407504	11414648	ENSDARG00000010602	protein_coding	zgc:112294 [Source:NCBI gene;Acc:553704]	553704	42.6829	1476	0.780311	MPS-IIIA
si:ch73-92e7.4	-0.232285	1.40804	0.377083	0.999971	FALSE	22	2533514	2538691	ENSDARG00000110100	protein_coding	si:ch73-92e7.4 [Source:ZFIN;Acc:ZDB-GENE-081031-48]	101883031	42.4442	761	0.78019	MPS-IIIA
AL935174.6	0.0682353	6.14836	0.377088	0.999971	FALSE	17	23222177	23232294	ENSDARG00000117464	lincRNA	si:ch211-195b21.5 [Source:NCBI gene;Acc:563381]	563381	50.3342	2394	0.780173	MPS-IIIA
rad54l	0.367788	1.27928	0.377126	0.999971	FALSE	6	3473657	3491357	ENSDARG00000018623	protein_coding	RAD54 like [Source:ZFIN;Acc:ZDB-GENE-040426-968]	394119	47.9722	2589	0.780049	MPS-IIIA
gsx1	0.173759	3.5178	0.377152	0.999971	FALSE	5	67909644	67911111	ENSDARG00000035735	protein_coding	GS homeobox 1 [Source:ZFIN;Acc:ZDB-GENE-041008-135]	449875	46.2654	1379	0.779966	MPS-IIIA
hbs1l	-0.0809459	5.79839	0.377172	0.999971	FALSE	23	31764061	31810391	ENSDARG00000036778	protein_coding	HBS1-like translational GTPase [Source:ZFIN;Acc:ZDB-GENE-030131-2987]	324267	39.9636	2424	0.779899	MPS-IIIA
map3k19	0.37876	0.207029	0.377369	0.999971	FALSE	9	23224761	23234064	ENSDARG00000094272	protein_coding	mitogen-activated protein kinase kinase kinase 19 [Source:ZFIN;Acc:ZDB-GENE-081104-140]		45.8591	809	0.779255	MPS-IIIA
alms1	0.102078	4.49888	0.377381	0.999971	FALSE	13	9368619	9406159	ENSDARG00000074779	protein_coding	ALMS1 centrosome and basal body associated protein [Source:ZFIN;Acc:ZDB-GENE-030131-4837]	561882	45.7677	3716	0.779217	MPS-IIIA
ddi2	0.082353	5.41217	0.377404	0.999971	FALSE	6	40554551	40563509	ENSDARG00000006477	protein_coding	DNA-damage inducible protein 2 [Source:NCBI gene;Acc:386644]	386644	46.6618	2764	0.779142	MPS-IIIA
CR293511.1	-0.354115	0.0168817	0.377439	0.999971	FALSE	11	45187798	45199251	ENSDARG00000101146	protein_coding	Fc receptor-like protein 5 [Source:NCBI gene;Acc:101886098]	101886098	40.9513	4415	0.779025	MPS-IIIA
ttn.2	0.501442	3.35731	0.377445	0.999971	FALSE	9	42894845	43073960	ENSDARG00000028213	protein_coding	titin, tandem duplicate 2 [Source:ZFIN;Acc:ZDB-GENE-030113-2]	317731	43.1078	45171	0.779008	MPS-IIIA
gb:ai877918	-0.180505	2.1072	0.377519	0.999971	FALSE	21	2155695	2162850	ENSDARG00000100179	protein_coding	expressed sequence AI877918 [Source:ZFIN;Acc:ZDB-GENE-090506-8]	100149758	45.3111	1141	0.778766	MPS-IIIA
zgc:173714	-0.409277	-0.434837	0.377529	0.999971	FALSE	4	63088692	63090306	ENSDARG00000103495	protein_coding	zgc:173714 [Source:ZFIN;Acc:ZDB-GENE-071004-90]		43.1579	1615	0.778732	MPS-IIIA
fam83fa	0.422843	-1.05884	0.377568	0.999971	FALSE	3	29469283	29486498	ENSDARG00000038012	protein_coding	family with sequence similarity 83 member Fa [Source:ZFIN;Acc:ZDB-GENE-090624-5]	566780	40.898	4098	0.778606	MPS-IIIA
si:ch211-284f22.3	-0.0896703	4.55853	0.377603	0.999971	FALSE	5	59116068	59202264	ENSDARG00000097055	protein_coding	si:ch211-284f22.3 [Source:ZFIN;Acc:ZDB-GENE-060526-166]	101884856	40.6228	4335	0.778492	MPS-IIIA
ppp4r2a	0.0847007	4.90266	0.377795	0.999971	FALSE	23	10805188	10827419	ENSDARG00000026540	protein_coding	protein phosphatase 4, regulatory subunit 2a [Source:NCBI gene;Acc:326723]	326723	42.6752	1649	0.777866	MPS-IIIA
imp4	0.15842	3.27847	0.377871	0.999971	FALSE	5	26847190	26852040	ENSDARG00000054540	protein_coding	IMP U3 small nucleolar ribonucleoprotein 4 [Source:ZFIN;Acc:ZDB-GENE-040718-474]	436992	42.156	1141	0.777617	MPS-IIIA
rnf150a	-0.159467	2.34407	0.377873	0.999971	FALSE	1	53279861	53299024	ENSDARG00000024827	protein_coding	ring finger protein 150a [Source:ZFIN;Acc:ZDB-GENE-060213-1]	559804	48.453	1810	0.77761	MPS-IIIA
hspa9	-0.0756133	8.28548	0.37788	0.999971	FALSE	14	12142813	12168897	ENSDARG00000003035	protein_coding	heat shock protein 9 [Source:ZFIN;Acc:ZDB-GENE-030828-12]	373085	39.1806	2600	0.777588	MPS-IIIA
BX324164.5	-0.318982	-0.329888	0.377965	0.999971	FALSE	4	5498230	5538752	ENSDARG00000110143	protein_coding	NULL		37.1859	597	0.77731	MPS-IIIA
coa5	0.16205	2.39854	0.378076	0.999971	FALSE	9	7081577	7089303	ENSDARG00000094833	protein_coding	cytochrome C oxidase assembly factor 5 [Source:NCBI gene;Acc:751633]	751633	41.6667	504	0.77695	MPS-IIIA
si:ch73-217n20.1	0.257561	0.641096	0.37815	0.999971	FALSE	23	42726161	42752550	ENSDARG00000091584	protein_coding	si:ch73-217n20.1 [Source:ZFIN;Acc:ZDB-GENE-110411-232]	100329788	46.3444	2100	0.776707	MPS-IIIA
ubap2l	0.0826848	7.77661	0.378238	0.999971	FALSE	19	7757682	7797952	ENSDARG00000063219	protein_coding	ubiquitin associated protein 2-like [Source:ZFIN;Acc:ZDB-GENE-060503-244]	100034477	50.4472	5127	0.776419	MPS-IIIA
hdac3	0.0863785	4.85684	0.378244	0.999971	FALSE	14	12178915	12205865	ENSDARG00000037514	protein_coding	histone deacetylase 3 [Source:NCBI gene;Acc:393965]	393965	40.0281	1422	0.776401	MPS-IIIA
cebpb	0.170665	3.34807	0.378301	0.999971	FALSE	8	28448267	28449782	ENSDARG00000042725	protein_coding	CCAAT enhancer binding protein beta [Source:ZFIN;Acc:ZDB-GENE-020111-3]	140814	52.5066	1516	0.776216	MPS-IIIA
map2k4a	-0.0821952	5.07513	0.378379	0.999971	FALSE	3	10592597	10634532	ENSDARG00000063583	protein_coding	mitogen-activated protein kinase kinase 4a [Source:ZFIN;Acc:ZDB-GENE-060512-98]	403052	50.5846	1122	0.775962	MPS-IIIA
polg2	0.165119	2.42348	0.378435	0.999971	FALSE	6	23010242	23026079	ENSDARG00000074933	protein_coding	polymerase (DNA directed), gamma 2, accessory subunit [Source:ZFIN;Acc:ZDB-GENE-060810-116]	100150674	36.485	3522	0.775778	MPS-IIIA
cog3	0.0816564	4.97631	0.378436	0.999971	FALSE	9	53842705	53899106	ENSDARG00000101999	protein_coding	component of oligomeric golgi complex 3 [Source:ZFIN;Acc:ZDB-GENE-050913-26]	553061	46.2015	3712	0.775777	MPS-IIIA
ecrg4b	0.507881	-1.06988	0.378474	0.999971	FALSE	6	15268685	15300140	ENSDARG00000088717	protein_coding	ECRG4 augurin precursor b [Source:NCBI gene;Acc:793804]	793804	45.2297	566	0.775653	MPS-IIIA
gstt1a	0.42287	-0.413141	0.378513	0.999971	FALSE	8	30787111	30791266	ENSDARG00000042428	protein_coding	glutathione S-transferase theta 1a [Source:ZFIN;Acc:ZDB-GENE-031001-13]	563972	41.077	1272	0.775526	MPS-IIIA
CABZ01067754.1	0.392605	0.454646	0.378546	0.999971	FALSE	25	5883742	5903572	ENSDARG00000117522	lincRNA	NULL		36.516	1969	0.775418	MPS-IIIA
si:dkey-88l16.3	-0.571141	2.00635	0.378556	0.999971	FALSE	10	14963898	15017639	ENSDARG00000094055	protein_coding	si:dkey-88l16.3 [Source:ZFIN;Acc:ZDB-GENE-030131-6015]	796880	48.7689	5875	0.775387	MPS-IIIA
abcc6b.2	0.471008	-0.984908	0.378576	0.999971	FALSE	3	36807642	36824190	ENSDARG00000094901	protein_coding	ATP-binding cassette, sub-family C (CFTR/MRP), member 6b, tandem duplicate 2 [Source:ZFIN;Acc:ZDB-GENE-110208-2]	100002917	45.6854	4368	0.775322	MPS-IIIA
bnipl	0.397889	-0.65485	0.378579	0.999971	FALSE	16	38277339	38299644	ENSDARG00000060435	protein_coding	BCL2 interacting protein like [Source:ZFIN;Acc:ZDB-GENE-060503-81]	100149386	45.7551	1119	0.775311	MPS-IIIA
si:ch211-212d10.1	0.248147	1.03038	0.378593	0.999971	FALSE	22	18530395	18537415	ENSDARG00000014623	protein_coding	si:ch211-212d10.1 [Source:ZFIN;Acc:ZDB-GENE-050208-355]	557566	35.6374	2322	0.775267	MPS-IIIA
foxp4	0.119699	7.00669	0.378616	0.999971	FALSE	11	21910343	22094392	ENSDARG00000076120	protein_coding	forkhead box P4 [Source:ZFIN;Acc:ZDB-GENE-101207-1]	557245	41.9841	3952	0.775192	MPS-IIIA
mccc2	0.0798876	5.7218	0.378638	0.999971	FALSE	5	43808838	43819663	ENSDARG00000017571	protein_coding	methylcrotonoyl-CoA carboxylase 2 (beta) [Source:ZFIN;Acc:ZDB-GENE-040426-2493]	405863	46.4117	1164	0.775118	MPS-IIIA
CT009596.1	-0.441663	0.404347	0.378817	0.999971	FALSE	4	4166344	4167489	ENSDARG00000093470	lincRNA	NULL		37.4183	612	0.774538	MPS-IIIA
coro1b	0.0831348	6.18416	0.378819	0.999971	FALSE	7	18617982	18656069	ENSDARG00000008660	protein_coding	coronin, actin binding protein, 1B [Source:ZFIN;Acc:ZDB-GENE-040123-3]	560168	42.2579	2432	0.774531	MPS-IIIA
npffr2b	-0.29939	0.449577	0.378923	0.999971	FALSE	5	33067283	33104366	ENSDARG00000060702	protein_coding	neuropeptide FF receptor 2b [Source:ZFIN;Acc:ZDB-GENE-070705-159]	561565	48.4188	1170	0.774193	MPS-IIIA
ripply1	0.177975	2.16793	0.378978	0.999971	FALSE	21	37966933	37973819	ENSDARG00000054103	protein_coding	ripply transcriptional repressor 1 [Source:NCBI gene;Acc:654446]	654446	42.8461	872	0.774016	MPS-IIIA
caps2	0.208406	1.64163	0.378992	0.999971	FALSE	18	7317545	7343389	ENSDARG00000058486	protein_coding	calcyphosine 2 [Source:ZFIN;Acc:ZDB-GENE-091204-449]	101884719	47.9801	1609	0.773968	MPS-IIIA
cks2	0.280046	0.580988	0.379105	0.999971	FALSE	22	21313332	21314860	ENSDARG00000071410	protein_coding	CDC28 protein kinase regulatory subunit 2 [Source:ZFIN;Acc:ZDB-GENE-050208-508]	561930	40.4357	735	0.773602	MPS-IIIA
lrrc29	-0.131596	3.02327	0.379115	0.999971	FALSE	25	17479264	17494364	ENSDARG00000076425	protein_coding	leucine rich repeat containing 29 [Source:ZFIN;Acc:ZDB-GENE-030131-7165]	799466	51.2495	2601	0.773571	MPS-IIIA
pla2g15	0.144549	3.95726	0.379153	0.999971	FALSE	25	13689060	13703826	ENSDARG00000103271	protein_coding	phospholipase A2, group XV [Source:ZFIN;Acc:ZDB-GENE-030131-6948]	335008	44.5629	2345	0.773446	MPS-IIIA
buc	0.268834	1.142	0.379162	0.999971	FALSE	2	27855102	27859558	ENSDARG00000096095	protein_coding	bucky ball [Source:ZFIN;Acc:ZDB-GENE-070117-694]	334375	44.6634	2744	0.773417	MPS-IIIA
arhgef28a	0.240532	2.82403	0.379232	0.999971	FALSE	5	34827614	34964830	ENSDARG00000060415	protein_coding	Rho guanine nucleotide exchange factor (GEF) 28a [Source:ZFIN;Acc:ZDB-GENE-060531-28]	559941	47.894	6091	0.773189	MPS-IIIA
selenon	-0.103167	4.75393	0.379236	0.999971	FALSE	17	24687338	24695198	ENSDARG00000033616	protein_coding	selenoprotein N [Source:NCBI gene;Acc:352914]	352914	43.4543	609	0.773178	MPS-IIIA
foxg1a	0.271231	4.39302	0.379288	0.999971	FALSE	17	29117027	29119362	ENSDARG00000070769	protein_coding	forkhead box G1a [Source:ZFIN;Acc:ZDB-GENE-990415-267]	30274	42.637	2336	0.773008	MPS-IIIA
mmab	-0.11911	3.30793	0.379375	0.999971	FALSE	5	19489581	19494048	ENSDARG00000068344	protein_coding	metabolism of cobalamin associated B [Source:ZFIN;Acc:ZDB-GENE-060526-232]	557077	41.9054	698	0.772725	MPS-IIIA
BX088583.2	-0.535302	0.85988	0.37938	0.999971	FALSE	4	70570937	70580317	ENSDARG00000101555	processed_transcript	NULL		37.9686	1467	0.77271	MPS-IIIA
nptx2a	-0.192488	3.06161	0.379389	0.999971	FALSE	3	61566374	61593274	ENSDARG00000037794	protein_coding	neuronal pentraxin 2a [Source:ZFIN;Acc:ZDB-GENE-060707-1]	553230	53.6423	1604	0.77268	MPS-IIIA
anapc10	0.149945	2.65932	0.379402	0.999971	FALSE	23	43718115	43727050	ENSDARG00000090152	protein_coding	anaphase promoting complex subunit 10 [Source:ZFIN;Acc:ZDB-GENE-060224-2]	798352	38.5916	816	0.77264	MPS-IIIA
uxt	-0.163006	2.10952	0.379408	0.999971	FALSE	8	8699085	8704430	ENSDARG00000019339	protein_coding	ubiquitously-expressed, prefoldin-like chaperone [Source:ZFIN;Acc:ZDB-GENE-040912-118]	447933	38.9009	928	0.772619	MPS-IIIA
ppm1k	-0.0850483	6.00531	0.379449	0.999971	FALSE	1	50594175	50611031	ENSDARG00000010655	protein_coding	protein phosphatase, Mg2+/Mn2+ dependent, 1K [Source:ZFIN;Acc:ZDB-GENE-050306-8]	503713	43.7962	908	0.772486	MPS-IIIA
zgc:103755	-0.225823	1.66475	0.379503	0.999971	FALSE	17	47090497	47237876	ENSDARG00000104663	protein_coding	zgc:103755 [Source:ZFIN;Acc:ZDB-GENE-041010-101]	449988	50.1555	1126	0.772312	MPS-IIIA
cpda	0.0860471	5.41773	0.379516	0.999971	FALSE	15	24756860	24794610	ENSDARG00000055648	protein_coding	carboxypeptidase D, a [Source:ZFIN;Acc:ZDB-GENE-081112-2]	563008	45.4967	5713	0.77227	MPS-IIIA
efna2b	0.223618	3.48958	0.379529	0.999971	FALSE	11	14622379	14640317	ENSDARG00000079740	protein_coding	ephrin-A2b [Source:ZFIN;Acc:ZDB-GENE-141120-2]		37.5793	1735	0.772228	MPS-IIIA
smu1b	0.084141	5.36171	0.379585	0.999971	FALSE	1	45012391	45042210	ENSDARG00000051970	protein_coding	SMU1 DNA replication regulator and spliceosomal factor b [Source:ZFIN;Acc:ZDB-GENE-130530-635]	570074	40.4878	6191	0.772046	MPS-IIIA
prr5a	-0.157919	4.57317	0.379621	0.999971	FALSE	25	21075227	21092222	ENSDARG00000075977	protein_coding	proline rich 5a (renal) [Source:ZFIN;Acc:ZDB-GENE-130530-791]	555584	49.0996	1472	0.77193	MPS-IIIA
ercc3	-0.107142	4.09875	0.379664	0.999971	FALSE	6	9595414	9630081	ENSDARG00000002402	protein_coding	excision repair cross-complementation group 3 [Source:NCBI gene;Acc:324323]	324323	47.8072	2759	0.77179	MPS-IIIA
neb	0.208595	3.18269	0.379697	0.999971	FALSE	9	22805138	22892838	ENSDARG00000032630	protein_coding	nebulin [Source:ZFIN;Acc:ZDB-GENE-041111-216]	566928	46.2543	826	0.771681	MPS-IIIA
si:ch211-199g17.2	-0.306825	0.951996	0.379756	0.999971	FALSE	19	43579786	43603932	ENSDARG00000092310	protein_coding	si:ch211-199g17.2 [Source:ZFIN;Acc:ZDB-GENE-060503-396]	566074	39.6269	2439	0.771493	MPS-IIIA
syt10	-0.17134	5.36527	0.379873	0.999971	FALSE	4	10888762	10909086	ENSDARG00000045750	protein_coding	synaptotagmin X [Source:ZFIN;Acc:ZDB-GENE-041210-297]	564226	40.3297	4974	0.771112	MPS-IIIA
usp44	0.121235	3.94752	0.379936	0.999971	FALSE	4	26021749	26035770	ENSDARG00000089861	protein_coding	ubiquitin specific peptidase 44 [Source:NCBI gene;Acc:393227]	393227	49.3587	2573	0.77091	MPS-IIIA
nelfcd	0.117551	4.08417	0.379936	0.999971	FALSE	6	49781884	49801173	ENSDARG00000021097	protein_coding	negative elongation factor complex member C/D [Source:ZFIN;Acc:ZDB-GENE-040426-720]	394165	44.6533	2553	0.770909	MPS-IIIA
si:dkeyp-106c3.3	0.561272	-1.0601	0.379991	0.999971	FALSE	2	7279646	7286309	ENSDARG00000093159	protein_coding	si:dkeyp-106c3.3 [Source:ZFIN;Acc:ZDB-GENE-070705-528]		46.1023	1193	0.77073	MPS-IIIA
sub1a	0.0838294	6.7219	0.380044	0.999971	FALSE	10	8091144	8098099	ENSDARG00000053446	protein_coding	SUB1 regulator of transcription a [Source:ZFIN;Acc:ZDB-GENE-050522-151]	553561	43.0837	714	0.77056	MPS-IIIA
mlx	-0.188133	1.95103	0.38032	0.999971	FALSE	3	37135516	37148594	ENSDARG00000037891	protein_coding	MAX dimerization protein MLX [Source:ZFIN;Acc:ZDB-GENE-050522-316]	554119	40.7627	1521	0.769666	MPS-IIIA
slc25a32a	0.122837	4.8825	0.380343	0.999971	FALSE	19	12937066	12967986	ENSDARG00000089791	protein_coding	solute carrier family 25 member 32a [Source:ZFIN;Acc:ZDB-GENE-040426-758]	393226	38.9101	2092	0.769592	MPS-IIIA
zgc:152830	0.0916474	4.77104	0.380393	0.999971	FALSE	8	41229233	41256529	ENSDARG00000079932	protein_coding	zgc:152830 [Source:ZFIN;Acc:ZDB-GENE-090312-55]	767682	46.5708	2122	0.769432	MPS-IIIA
sult1st1	0.217139	3.48945	0.380502	0.999971	FALSE	8	46499098	46509194	ENSDARG00000028275	protein_coding	sulfotransferase family 1, cytosolic sulfotransferase 1 [Source:NCBI gene;Acc:323424]	323424	39.8389	1614	0.769079	MPS-IIIA
cdhr1a	-0.257251	1.00505	0.380522	0.999971	FALSE	13	29480010	29505946	ENSDARG00000004643	protein_coding	cadherin-related family member 1a [Source:NCBI gene;Acc:449008]	449008	40.2251	4353	0.769015	MPS-IIIA
hax1	-0.169337	4.3321	0.380563	0.999971	FALSE	19	7799036	7805132	ENSDARG00000036764	protein_coding	HCLS1 associated protein X-1 [Source:ZFIN;Acc:ZDB-GENE-040718-26]	436609	44.2457	1286	0.768882	MPS-IIIA
hesx1	0.0890823	5.19334	0.380672	0.999971	FALSE	11	42600731	42635440	ENSDARG00000060734	protein_coding	HESX homeobox 1 [Source:ZFIN;Acc:ZDB-GENE-990415-130]	30620	43.5752	2824	0.768532	MPS-IIIA
hesx1	0.0890823	5.19334	0.380672	0.999971	FALSE	11	42600731	42635440	ENSDARG00000060734	protein_coding	HESX homeobox 1 [Source:ZFIN;Acc:ZDB-GENE-990415-130]	571540	43.5752	2824	0.768532	MPS-IIIA
polr3c	-0.191373	1.72598	0.380679	0.999971	FALSE	16	14249546	14280600	ENSDARG00000057562	protein_coding	polymerase (RNA) III (DNA directed) polypeptide C [Source:NCBI gene;Acc:393201]	393201	47.41	2027	0.768509	MPS-IIIA
si:ch211-113e8.10	-0.0976402	5.57927	0.380679	0.999971	FALSE	1	40116572	40140424	ENSDARG00000079631	protein_coding	si:ch211-113e8.10 [Source:ZFIN;Acc:ZDB-GENE-090313-11]	555616	50.8781	649	0.768509	MPS-IIIA
tmem254	-0.394197	1.49133	0.380716	0.999971	FALSE	13	52082648	52089003	ENSDARG00000109902	protein_coding	transmembrane protein 254 [Source:ZFIN;Acc:ZDB-GENE-040426-1348]	393341	55.2764	398	0.768389	MPS-IIIA
zgc:162707	0.149256	3.42997	0.380721	0.999971	FALSE	9	12403289	12424794	ENSDARG00000061664	protein_coding	zgc:162707 [Source:NCBI gene;Acc:100002095]	100002095	42.7711	1256	0.768371	MPS-IIIA
si:dkey-246j6.3	-0.36273	-0.647611	0.380782	0.999971	FALSE	4	69409331	69420442	ENSDARG00000103497	protein_coding	si:dkey-246j6.3 [Source:ZFIN;Acc:ZDB-GENE-110913-132]		41.3576	1591	0.768176	MPS-IIIA
cabp2a	-0.353546	-0.0830814	0.380783	0.999971	FALSE	1	44127292	44141442	ENSDARG00000052016	protein_coding	calcium binding protein 2a [Source:ZFIN;Acc:ZDB-GENE-050913-25]	572226	41.569	1109	0.768173	MPS-IIIA
dhrs7b	-0.127739	3.75975	0.380786	0.999971	FALSE	3	15849391	15859397	ENSDARG00000075726	protein_coding	dehydrogenase/reductase (SDR family) member 7B [Source:NCBI gene;Acc:550454]	550454	47.5649	1232	0.768162	MPS-IIIA
zbtb11	0.069099	5.24471	0.380799	0.999971	FALSE	6	29144776	29159888	ENSDARG00000017886	protein_coding	zinc finger and BTB domain containing 11 [Source:ZFIN;Acc:ZDB-GENE-030131-5055]	555217	47.9601	2758	0.768121	MPS-IIIA
si:dkey-178k16.1	0.0709289	8.14429	0.381014	0.999971	FALSE	23	11864223	12015139	ENSDARG00000076364	protein_coding	si:dkey-178k16.1 [Source:ZFIN;Acc:ZDB-GENE-090312-61]	569390	48.7736	2759	0.767428	MPS-IIIA
lrch3	-0.0922215	4.20781	0.381063	0.999971	FALSE	18	3579829	3645885	ENSDARG00000100679	protein_coding	leucine-rich repeats and calponin homology (CH) domain containing 3 [Source:ZFIN;Acc:ZDB-GENE-071004-44]	100126105	51.5789	2284	0.767271	MPS-IIIA
srsf1a	0.102519	7.1456	0.381172	0.999971	FALSE	15	16072080	16076518	ENSDARG00000057691	protein_coding	serine and arginine rich splicing factor 1a [Source:NCBI gene;Acc:406288]	406288	46.6925	707	0.766919	MPS-IIIA
degs1	0.119454	5.90023	0.381182	0.999971	FALSE	13	502230	514843	ENSDARG00000007347	protein_coding	delta(4)-desaturase, sphingolipid 1 [Source:ZFIN;Acc:ZDB-GENE-030131-5283]	327075	49.7726	990	0.766886	MPS-IIIA
apobec2a	0.251736	0.642379	0.381187	0.999971	FALSE	22	641342	651719	ENSDARG00000018881	protein_coding	apolipoprotein B mRNA editing enzyme, catalytic polypeptide-like 2a [Source:ZFIN;Acc:ZDB-GENE-050306-15]	503736	45.6443	1389	0.766869	MPS-IIIA
dchs1b	0.110122	6.02893	0.381228	0.999971	FALSE	10	26268790	26430168	ENSDARG00000079850	protein_coding	dachsous cadherin-related 1b [Source:ZFIN;Acc:ZDB-GENE-050208-41]	553300	46.6415	4224	0.76674	MPS-IIIA
dmrt3a	0.576251	-1.10184	0.381253	0.999971	FALSE	5	45000597	45003863	ENSDARG00000035290	protein_coding	doublesex and mab-3 related transcription factor 3a [Source:NCBI gene;Acc:450035]	450035	52.9688	1920	0.766658	MPS-IIIA
CT583651.2	-0.112366	5.41544	0.381351	0.999971	FALSE	8	22582146	22613622	ENSDARG00000098823	protein_coding	PDZ domain containing 4 [Source:NCBI gene;Acc:553320]	553320	51.1724	2666	0.766343	MPS-IIIA
mapk8ip3	-0.071236	9.08797	0.381385	0.999971	FALSE	3	15907297	15988728	ENSDARG00000062531	protein_coding	mitogen-activated protein kinase 8 interacting protein 3 [Source:ZFIN;Acc:ZDB-GENE-090303-6]	100318355	51.7349	4655	0.766234	MPS-IIIA
dlst	0.0671978	6.80489	0.381431	0.999971	FALSE	17	52524355	52553447	ENSDARG00000014230	protein_coding	dihydrolipoamide S-succinyltransferase [Source:ZFIN;Acc:ZDB-GENE-030326-1]	368262	52.669	745	0.766086	MPS-IIIA
p2rx3b	-0.415122	-0.232438	0.381468	0.999971	FALSE	1	44746154	44758388	ENSDARG00000029718	protein_coding	purinergic receptor P2X, ligand-gated ion channel, 3b [Source:ZFIN;Acc:ZDB-GENE-030319-3]	387300	37.3272	1845	0.765967	MPS-IIIA
rprd1b	0.115569	3.85692	0.38147	0.999971	FALSE	23	43405205	43454523	ENSDARG00000038113	protein_coding	regulation of nuclear pre-mRNA domain containing 1B [Source:ZFIN;Acc:ZDB-GENE-030131-355]	321636	43.5001	1816	0.765958	MPS-IIIA
arhgap12a	-0.133948	3.28562	0.381522	0.999971	FALSE	2	43749221	43797218	ENSDARG00000008548	protein_coding	Rho GTPase activating protein 12a [Source:ZFIN;Acc:ZDB-GENE-050809-38]	563267	48.4957	1464	0.765794	MPS-IIIA
si:dkeyp-53d3.5	-0.225755	1.60944	0.381715	0.999971	FALSE	22	1462177	1466567	ENSDARG00000101542	protein_coding	si:dkeyp-53d3.5 [Source:ZFIN;Acc:ZDB-GENE-050208-485]	563210	43.3532	922	0.76517	MPS-IIIA
slc35g2b	0.119079	6.34067	0.381726	0.999971	FALSE	24	3413854	3419998	ENSDARG00000045447	protein_coding	solute carrier family 35 member G2b [Source:ZFIN;Acc:ZDB-GENE-050320-142]	541438	52.5028	1798	0.765137	MPS-IIIA
pi4k2a	-0.0861749	4.85964	0.381759	0.999971	FALSE	1	54737353	54755556	ENSDARG00000033666	protein_coding	phosphatidylinositol 4-kinase type 2 alpha [Source:NCBI gene;Acc:406667]	406667	47.0646	3594	0.765031	MPS-IIIA
BX322631.1	-0.367391	-0.194755	0.381784	0.999971	FALSE	7	53170128	53188876	ENSDARG00000100449	transcribed_unprocessed_pseudogene	si:busm1-71b9.3 [Source:NCBI gene;Acc:568436]	568436	41.5473	1920	0.764948	MPS-IIIA
cyp2p6	0.208105	3.15838	0.381815	0.999971	FALSE	20	25563105	25568441	ENSDARG00000042978	protein_coding	cytochrome P450, family 2, subfamily P, polypeptide 6 [Source:ZFIN;Acc:ZDB-GENE-040426-790]	393108	40.7926	2498	0.76485	MPS-IIIA
zgc:162962	-0.144891	2.66849	0.381854	0.999971	FALSE	15	44250335	44256095	ENSDARG00000116765	protein_coding	zgc:162962 [Source:ZFIN;Acc:ZDB-GENE-070424-76]	798203	44.3201	1379	0.764725	MPS-IIIA
shtn1	0.353716	-0.305922	0.381936	0.999971	FALSE	17	21311401	21368775	ENSDARG00000039697	protein_coding	shootin 1 [Source:NCBI gene;Acc:407656]	407656	45.7069	1945	0.764463	MPS-IIIA
adamts15b	0.395637	-0.17343	0.381959	0.999971	FALSE	15	17621375	17652807	ENSDARG00000058252	protein_coding	ADAM metallopeptidase with thrombospondin type 1 motif, 15b [Source:ZFIN;Acc:ZDB-GENE-070814-5]	100001991	46.261	3517	0.764386	MPS-IIIA
rsrc2	-0.085806	7.23866	0.38196	0.999971	FALSE	5	67275888	67292690	ENSDARG00000042534	protein_coding	arginine/serine-rich coiled-coil 2 [Source:NCBI gene;Acc:406566]	406566	46.6203	787	0.764385	MPS-IIIA
minpp1b	-0.226877	1.1786	0.381992	0.999971	FALSE	12	17482607	17492885	ENSDARG00000045172	protein_coding	multiple inositol-polyphosphate phosphatase 1b [Source:ZFIN;Acc:ZDB-GENE-040426-888]	394075	43.0111	928	0.764281	MPS-IIIA
tmc2b	0.308657	-0.583854	0.38202	0.999971	FALSE	5	25624819	25645593	ENSDARG00000030311	protein_coding	transmembrane channel-like 2b [Source:NCBI gene;Acc:567304]	567304	46.5264	2519	0.764191	MPS-IIIA
AL935166.1	0.175539	3.92863	0.382029	0.999971	FALSE	1	53364510	53368034	ENSDARG00000095991	processed_transcript	NULL		39.8256	688	0.764164	MPS-IIIA
gli2b	-0.215046	2.48708	0.382088	0.999971	FALSE	11	43661735	43713750	ENSDARG00000020884	protein_coding	GLI family zinc finger 2b [Source:ZFIN;Acc:ZDB-GENE-050523-1]	548610	53.7362	3988	0.763974	MPS-IIIA
si:dkey-27j5.5	-0.31794	4.17084	0.382115	0.999971	FALSE	1	57277945	57280585	ENSDARG00000026383	protein_coding	si:dkey-27j5.5 [Source:ZFIN;Acc:ZDB-GENE-121214-264]	100006464	50.93	1828	0.763886	MPS-IIIA
pptc7b	-0.150638	3.361	0.382132	0.999971	FALSE	10	8437930	8468949	ENSDARG00000052658	protein_coding	PTC7 protein phosphatase homolog b [Source:ZFIN;Acc:ZDB-GENE-081105-111]	562909	54.2506	894	0.763832	MPS-IIIA
pcyt2	-0.0792131	6.90614	0.382183	0.999971	FALSE	22	11596432	11614973	ENSDARG00000043003	protein_coding	phosphate cytidylyltransferase 2, ethanolamine [Source:ZFIN;Acc:ZDB-GENE-041010-132]	450016	42.6944	771	0.763668	MPS-IIIA
rb1cc1	-0.0639294	6.54197	0.382204	0.999971	FALSE	24	34970680	35003375	ENSDARG00000076559	protein_coding	RB1-inducible coiled-coil 1 [Source:ZFIN;Acc:ZDB-GENE-130206-1]	100332174	48.3261	4869	0.763601	MPS-IIIA
arf3a	0.0894692	6.25743	0.382313	0.999971	FALSE	23	27622020	27633730	ENSDARG00000070539	protein_coding	ADP-ribosylation factor 3a [Source:ZFIN;Acc:ZDB-GENE-040801-176]	445047	40.8967	1472	0.763252	MPS-IIIA
cdyl	-0.135933	3.07819	0.382356	0.999971	FALSE	2	23622788	23677422	ENSDARG00000038985	protein_coding	chromodomain protein, Y-like [Source:ZFIN;Acc:ZDB-GENE-070912-561]	568457	45.0882	3970	0.763112	MPS-IIIA
pald1b	0.13095	4.37628	0.382464	0.999971	FALSE	13	30169233	30214368	ENSDARG00000039352	protein_coding	phosphatase domain containing paladin 1b [Source:ZFIN;Acc:ZDB-GENE-070424-88]	560385	45.0419	3655	0.762766	MPS-IIIA
ikbip	0.145736	3.55049	0.382523	0.999971	FALSE	4	77966055	77974820	ENSDARG00000078520	protein_coding	IKBKB interacting protein [Source:ZFIN;Acc:ZDB-GENE-131122-26]	571696	54.3435	1222	0.762578	MPS-IIIA
rorc	0.33105	0.714837	0.382571	0.999971	FALSE	16	17913936	18088024	ENSDARG00000087195	protein_coding	RAR-related orphan receptor C [Source:ZFIN;Acc:ZDB-GENE-110411-42]	100004847	43.5913	1674	0.762423	MPS-IIIA
FO681390.1	-0.440006	-1.02163	0.382654	0.999971	FALSE	11	34249456	34255220	ENSDARG00000105480	lincRNA	NULL		50.2242	446	0.762157	MPS-IIIA
tbpl1	0.133426	3.35165	0.382661	0.999971	FALSE	23	31596194	31605592	ENSDARG00000036868	protein_coding	TBP-like 1 [Source:NCBI gene;Acc:403035]	403035	41.5424	1744	0.762136	MPS-IIIA
dlg1l	-0.0712845	7.38184	0.382768	0.999971	FALSE	2	4900213	5074812	ENSDARG00000102216	protein_coding	discs, large (Drosophila) homolog 1, like [Source:NCBI gene;Acc:497648]	497648	48.0383	843	0.761792	MPS-IIIA
CABZ01050280.1	-0.155119	4.80541	0.382781	0.999971	FALSE	2	54430632	54447713	ENSDARG00000117758	lincRNA	NULL		43.2196	3311	0.761751	MPS-IIIA
glipr2	0.299171	1.55296	0.382788	0.999971	FALSE	5	33028083	33039670	ENSDARG00000041724	protein_coding	GLI pathogenesis-related 2 [Source:ZFIN;Acc:ZDB-GENE-030131-4424]	325699	42.4763	2532	0.76173	MPS-IIIA
pth2ra	0.193009	3.66322	0.382842	0.999971	FALSE	9	29122039	29321665	ENSDARG00000006678	protein_coding	parathyroid hormone 2 receptor a [Source:ZFIN;Acc:ZDB-GENE-991123-10]	30650	46.9146	2251	0.761555	MPS-IIIA
tomm20a	-0.111671	4.9917	0.382987	0.999971	FALSE	13	49597258	49707885	ENSDARG00000090656	protein_coding	translocase of outer mitochondrial membrane 20 [Source:ZFIN;Acc:ZDB-GENE-040426-1976]	100537923	53.2489	3591	0.761091	MPS-IIIA
si:ch211-212k18.7	0.155926	3.95146	0.383017	0.999971	FALSE	7	19482084	19491627	ENSDARG00000055504	protein_coding	si:ch211-212k18.7 [Source:ZFIN;Acc:ZDB-GENE-030131-1312]	100000085	42.9018	735	0.760995	MPS-IIIA
si:ch211-114l13.13	0.424081	-1.31469	0.383023	0.999971	FALSE	1	58079053	58088949	ENSDARG00000094346	protein_coding	si:ch211-114l13.13 [Source:ZFIN;Acc:ZDB-GENE-120215-237]	567675	45.2705	3309	0.760977	MPS-IIIA
mkln1	-0.0875503	5.35775	0.383377	0.999971	FALSE	4	11690923	11730768	ENSDARG00000025576	protein_coding	muskelin 1, intracellular mediator containing kelch motifs [Source:ZFIN;Acc:ZDB-GENE-030131-3942]	325217	45.6699	721	0.759844	MPS-IIIA
myoz3a	0.278676	0.185994	0.383379	0.999971	FALSE	14	923522	933630	ENSDARG00000067701	protein_coding	myozenin 3a [Source:ZFIN;Acc:ZDB-GENE-111012-4]	100148802	41.2217	3911	0.759837	MPS-IIIA
usp24	0.0885397	5.42313	0.383387	0.999971	FALSE	20	7443224	7583486	ENSDARG00000059925	protein_coding	ubiquitin specific peptidase 24 [Source:ZFIN;Acc:ZDB-GENE-030131-4356]	325631	51.2565	5514	0.759812	MPS-IIIA
nadsyn1	0.317472	1.25704	0.38344	0.999971	FALSE	7	55053248	55063466	ENSDARG00000117533	lincRNA	NAD synthetase 1 [Source:ZFIN;Acc:ZDB-GENE-070615-22]	798974	32.6563	2487	0.759642	MPS-IIIA
erc1a	0.0713096	7.18167	0.383458	0.999971	FALSE	25	21176937	21253162	ENSDARG00000009941	protein_coding	ELKS/RAB6-interacting/CAST family member 1a [Source:ZFIN;Acc:ZDB-GENE-091214-5]	548606	51.1623	3488	0.759586	MPS-IIIA
atg16l2	-0.238194	0.802386	0.383502	0.999971	FALSE	15	5542068	5563551	ENSDARG00000043238	protein_coding	ATG16 autophagy related 16-like 2 (S. cerevisiae) [Source:ZFIN;Acc:ZDB-GENE-060503-197]	100034627	49.0566	1007	0.759444	MPS-IIIA
rtn3	-0.127633	8.79297	0.383552	0.999971	FALSE	7	17716601	17757529	ENSDARG00000091348	protein_coding	reticulon 3 [Source:ZFIN;Acc:ZDB-GENE-030710-5]	394047	39.4717	3370	0.759287	MPS-IIIA
actn3b	0.349853	0.489801	0.38356	0.999971	FALSE	7	6969909	7133475	ENSDARG00000001431	protein_coding	actinin alpha 3b [Source:ZFIN;Acc:ZDB-GENE-030131-2040]	323320	46.0967	4785	0.759262	MPS-IIIA
znf1094	-0.323658	0.216698	0.383563	0.999971	FALSE	4	41528590	41535403	ENSDARG00000102370	protein_coding	zinc finger protein 1094 [Source:ZFIN;Acc:ZDB-GENE-120703-39]		37.6831	2253	0.759251	MPS-IIIA
nudt8	-0.149964	2.78161	0.383584	0.999971	FALSE	15	499848	506010	ENSDARG00000007722	protein_coding	nudix (nucleoside diphosphate linked moiety X)-type motif 8 [Source:ZFIN;Acc:ZDB-GENE-061013-219]	791929	49.2958	1633	0.759184	MPS-IIIA
pvrl2l	-0.113206	4.24818	0.383604	0.999971	FALSE	19	6606197	6774871	ENSDARG00000063390	protein_coding	PVR cell adhesion molecule related 2 like [Source:ZFIN;Acc:ZDB-GENE-060503-249]	560933	51.0585	1394	0.759119	MPS-IIIA
cx43	0.100173	9.86036	0.383928	0.999971	FALSE	20	40715163	40720530	ENSDARG00000041799	protein_coding	connexin 43 [Source:NCBI gene;Acc:30236]	30236	46.5153	1916	0.758087	MPS-IIIA
cox10	0.112518	4.16442	0.383948	0.999971	FALSE	12	36891483	36960525	ENSDARG00000034309	protein_coding	cytochrome c oxidase assembly factor heme A:farnesyltransferase COX10 [Source:ZFIN;Acc:ZDB-GENE-041111-239]	553384	47.6786	2240	0.758022	MPS-IIIA
e2f4	-0.072214	5.01275	0.383955	0.999971	FALSE	25	17405201	17419097	ENSDARG00000101578	protein_coding	E2F transcription factor 4 [Source:ZFIN;Acc:ZDB-GENE-040426-2773]	406741	41.6009	3230	0.758001	MPS-IIIA
si:ch211-254n4.3	0.0980627	4.83919	0.384028	0.999971	FALSE	8	27361687	27515540	ENSDARG00000020292	protein_coding	si:ch211-254n4.3 [Source:ZFIN;Acc:ZDB-GENE-081105-89]	100003386	47.6964	1140	0.757769	MPS-IIIA
shc1	0.0863905	6.46205	0.384048	0.999971	FALSE	16	22781854	22863603	ENSDARG00000075437	protein_coding	SHC (Src homology 2 domain containing) transforming protein 1 [Source:ZFIN;Acc:ZDB-GENE-030131-2538]	323818	46.8433	3920	0.757704	MPS-IIIA
cfhl5	-0.565973	-0.0210031	0.384139	0.999971	FALSE	22	23598093	23612854	ENSDARG00000105052	protein_coding	complement factor H like 5 [Source:ZFIN;Acc:ZDB-GENE-050208-782]	101884308	41.1074	1192	0.757413	MPS-IIIA
znf598	0.0683675	5.55745	0.384268	0.999971	FALSE	3	40185253	40202607	ENSDARG00000014945	protein_coding	zinc finger protein 598 [Source:NCBI gene;Acc:407728]	407728	48.1138	3446	0.757004	MPS-IIIA
ubn2b	0.118359	4.98297	0.384338	0.999971	FALSE	3	7839880	7897563	ENSDARG00000100508	protein_coding	ubinuclein 2b [Source:ZFIN;Acc:ZDB-GENE-060503-768]	561642	54.9882	3819	0.756781	MPS-IIIA
sgip1a	-0.070551	8.13927	0.384344	0.999971	FALSE	6	30709926	30839763	ENSDARG00000097897	protein_coding	SH3GL interacting endocytic adaptor 1a [Source:ZFIN;Acc:ZDB-GENE-131121-25]	566542	41.6829	9258	0.756762	MPS-IIIA
zgc:154054	-0.466349	-1.28641	0.384446	0.999971	FALSE	14	48862987	48921546	ENSDARG00000099923	protein_coding	zgc:154054 [Source:ZFIN;Acc:ZDB-GENE-061103-283]	777616	40.0668	1298	0.756436	MPS-IIIA
tbc1d12b	-0.101231	5.28339	0.384458	0.999971	FALSE	12	5424108	5455936	ENSDARG00000073771	protein_coding	TBC1 domain family, member 12b [Source:ZFIN;Acc:ZDB-GENE-121214-108]	100332088	49.1684	2345	0.7564	MPS-IIIA
ccdc18	0.243981	3.22377	0.38447	0.999971	FALSE	2	10467799	10564019	ENSDARG00000078822	protein_coding	coiled-coil domain containing 18 [Source:ZFIN;Acc:ZDB-GENE-030131-5414]	564276	49.8173	4824	0.756359	MPS-IIIA
hoxa1a	-0.334314	0.259987	0.384509	0.999971	FALSE	19	19786117	19787752	ENSDARG00000104307	protein_coding	homeobox A1a [Source:NCBI gene;Acc:58051]	58051	46.3887	1163	0.756235	MPS-IIIA
prpf4	-0.106937	3.90847	0.384512	0.999971	FALSE	5	57442271	57453791	ENSDARG00000067639	protein_coding	PRP4 pre-mRNA processing factor 4 homolog (yeast) [Source:ZFIN;Acc:ZDB-GENE-030131-5143]	326944	47.5166	1812	0.756227	MPS-IIIA
bend3	0.106082	3.94811	0.384512	0.999971	FALSE	13	32641540	32648416	ENSDARG00000076903	protein_coding	BEN domain containing 3 [Source:ZFIN;Acc:ZDB-GENE-090312-181]	565716	43.6962	2265	0.756226	MPS-IIIA
BX470211.1	-0.206134	2.6494	0.384538	0.999971	FALSE	7	22664936	22667597	ENSDARG00000105629	lincRNA	NULL		41.9598	796	0.756143	MPS-IIIA
frrs1l	-0.106494	4.86571	0.384583	0.999971	FALSE	16	27166157	27174373	ENSDARG00000103940	protein_coding	ferric-chelate reductase 1-like [Source:ZFIN;Acc:ZDB-GENE-120827-1]	100536668	52.6667	900	0.756001	MPS-IIIA
dffa	-0.143348	2.56056	0.384691	0.999971	FALSE	23	28803007	28808480	ENSDARG00000055770	protein_coding	DNA fragmentation factor, alpha polypeptide [Source:ZFIN;Acc:ZDB-GENE-040718-376]	436904	40.3207	1684	0.755658	MPS-IIIA
BX465198.2	-0.435173	1.01321	0.384778	0.999971	FALSE	12	30119165	30208293	ENSDARG00000116484	protein_coding	NULL		36.478	318	0.755379	MPS-IIIA
fam117bb	0.134837	2.73926	0.384887	0.999971	FALSE	9	13120419	13212790	ENSDARG00000009839	protein_coding	family with sequence similarity 117 member Bb [Source:ZFIN;Acc:ZDB-GENE-070912-554]	100003476	56.9231	1950	0.755036	MPS-IIIA
si:dkey-21p1.3	0.413576	-0.0597771	0.384915	0.999971	FALSE	8	14855471	14883692	ENSDARG00000002295	protein_coding	si:dkey-21p1.3 [Source:ZFIN;Acc:ZDB-GENE-081105-162]	101883345	51.2137	3378	0.754947	MPS-IIIA
spast	0.0993015	4.46283	0.385095	0.999971	FALSE	1	51021279	51038885	ENSDARG00000024933	protein_coding	spastin [Source:NCBI gene;Acc:405851]	405851	50.8081	2413	0.754372	MPS-IIIA
cnn1b	-0.284477	0.334536	0.385142	0.999971	FALSE	3	14463941	14486959	ENSDARG00000102398	protein_coding	calponin 1, basic, smooth muscle, b [Source:ZFIN;Acc:ZDB-GENE-091118-54]	572250	49.2593	1080	0.754226	MPS-IIIA
ptk2bb	-0.36216	2.44075	0.385203	0.999971	FALSE	20	19827379	19864131	ENSDARG00000039577	protein_coding	protein tyrosine kinase 2 beta, b [Source:ZFIN;Acc:ZDB-GENE-020507-1]	245950	45.7682	3709	0.754032	MPS-IIIA
zbbx	-0.410962	-0.531386	0.385263	0.999971	FALSE	18	4902498	4958883	ENSDARG00000069723	protein_coding	zinc finger, B-box domain containing [Source:ZFIN;Acc:ZDB-GENE-061207-76]	100001442	49.6472	1205	0.753841	MPS-IIIA
map1lc3cl	-0.316647	1.11531	0.385341	0.999971	FALSE	14	45406299	45422778	ENSDARG00000075727	protein_coding	microtubule-associated protein 1 light chain 3 gamma, like [Source:ZFIN;Acc:ZDB-GENE-140819-1]	100330105	43.7819	701	0.753592	MPS-IIIA
znf277	0.113065	3.43964	0.385359	0.999971	FALSE	25	21716263	21743922	ENSDARG00000025346	protein_coding	zinc finger protein 277 [Source:ZFIN;Acc:ZDB-GENE-040426-1633]	393402	43.9283	1507	0.753538	MPS-IIIA
ckap2l	-0.154052	2.46827	0.385367	0.999971	FALSE	5	13549603	13561074	ENSDARG00000100573	protein_coding	cytoskeleton associated protein 2-like [Source:ZFIN;Acc:ZDB-GENE-030131-6690]	569937	41.7193	3164	0.753511	MPS-IIIA
pde4a	0.0773827	7.08785	0.385537	0.999971	FALSE	3	46628885	46754730	ENSDARG00000032344	protein_coding	phosphodiesterase 4A, cAMP-specific [Source:ZFIN;Acc:ZDB-GENE-131125-7]	572061	43.7328	5449	0.752973	MPS-IIIA
si:dkey-223p19.2	0.452249	0.97576	0.385591	0.999971	FALSE	21	45502621	45509757	ENSDARG00000102926	protein_coding	si:dkey-223p19.2 [Source:ZFIN;Acc:ZDB-GENE-120215-157]		46.0254	855	0.7528	MPS-IIIA
qsox1	0.376105	1.9471	0.385593	0.999971	FALSE	8	14503610	14554785	ENSDARG00000039459	protein_coding	quiescin Q6 sulfhydryl oxidase 1 [Source:ZFIN;Acc:ZDB-GENE-030131-7019]	100004382	48.7078	2786	0.752794	MPS-IIIA
si:dkey-103d23.3	-0.472828	2.2379	0.385667	0.999971	FALSE	9	15782048	15789526	ENSDARG00000095057	protein_coding	si:dkey-103d23.3 [Source:ZFIN;Acc:ZDB-GENE-081104-522]	794954	40.6041	850	0.75256	MPS-IIIA
LO017841.1	0.554237	-0.655255	0.385678	0.999971	FALSE	16	420122	513158	ENSDARG00000117782	lincRNA	NULL		34.4679	1851	0.752525	MPS-IIIA
fgf8b	0.196606	1.85617	0.385681	0.999971	FALSE	1	31638274	31669901	ENSDARG00000039615	protein_coding	fibroblast growth factor 8 b [Source:NCBI gene;Acc:65089]	65089	38.9912	1249	0.752515	MPS-IIIA
exd2	0.113245	4.30238	0.385771	0.999971	FALSE	17	51796668	51818675	ENSDARG00000016117	protein_coding	exonuclease 3'-5' domain containing 2 [Source:ZFIN;Acc:ZDB-GENE-030131-6387]	334455	53.5193	1954	0.752229	MPS-IIIA
im:7160594	0.209642	2.78768	0.385772	0.999971	FALSE	24	39211288	39219077	ENSDARG00000070957	protein_coding	im:7160594 [Source:ZFIN;Acc:ZDB-GENE-080917-43]	100003326	44.0702	1425	0.752227	MPS-IIIA
nek12	0.246841	0.833382	0.385974	0.999971	FALSE	14	28426602	28432699	ENSDARG00000037174	protein_coding	NIMA-related kinase 12 [Source:ZFIN;Acc:ZDB-GENE-050410-11]	548344	42.7003	1685	0.751587	MPS-IIIA
zgc:171490	0.166642	2.65369	0.386014	0.999971	FALSE	22	6546697	6562618	ENSDARG00000071643	protein_coding	zgc:171490 [Source:ZFIN;Acc:ZDB-GENE-080204-29]	558926	40.098	1429	0.751462	MPS-IIIA
riok1	-0.104175	4.9392	0.386036	0.999971	FALSE	2	21063660	21076570	ENSDARG00000016399	protein_coding	RIO kinase 1 (yeast) [Source:ZFIN;Acc:ZDB-GENE-040426-1927]	406268	43.7432	1371	0.751393	MPS-IIIA
met	-0.145125	3.08807	0.38604	0.999971	FALSE	25	18583877	18679071	ENSDARG00000070903	protein_coding	MET proto-oncogene, receptor tyrosine kinase [Source:ZFIN;Acc:ZDB-GENE-041014-1]	100150664	50.7554	4270	0.751378	MPS-IIIA
rgs9a	-0.323693	1.21956	0.386042	0.999971	FALSE	3	36366053	36403234	ENSDARG00000037925	protein_coding	regulator of G protein signaling 9a [Source:ZFIN;Acc:ZDB-GENE-060929-92]	767636	40.2299	1107	0.751372	MPS-IIIA
ptprsa	-0.0759103	6.98459	0.386045	0.999971	FALSE	2	58777364	58795694	ENSDARG00000110940	protein_coding	protein tyrosine phosphatase receptor type Sa [Source:ZFIN;Acc:ZDB-GENE-020107-3]	100526672	58.472	2343	0.751364	MPS-IIIA
gcc1	-0.122727	4.67808	0.386097	0.999971	FALSE	4	20063279	20069493	ENSDARG00000045541	protein_coding	GRIP and coiled-coil domain containing 1 [Source:ZFIN;Acc:ZDB-GENE-040801-118]	445205	48.7108	2870	0.751198	MPS-IIIA
acaca	-0.0962145	7.85069	0.386173	0.999971	FALSE	5	56308622	56416188	ENSDARG00000078512	protein_coding	acetyl-CoA carboxylase alpha [Source:ZFIN;Acc:ZDB-GENE-060526-74]	559403	48.7853	834	0.750958	MPS-IIIA
etv1	-0.120559	7.18307	0.386195	0.999971	FALSE	15	34172371	34214440	ENSDARG00000101959	protein_coding	ETS variant transcription factor 1 [Source:ZFIN;Acc:ZDB-GENE-070104-1]	563876	44.1087	1548	0.750888	MPS-IIIA
sftpbb	-0.0994006	3.85253	0.386208	0.999971	FALSE	5	68845048	68876211	ENSDARG00000067566	protein_coding	surfactant protein Bb [Source:NCBI gene;Acc:100001978]	100001978	37.7058	1822	0.750849	MPS-IIIA
nat16l	0.244081	2.04654	0.38621	0.999971	FALSE	7	26172396	26181200	ENSDARG00000076402	protein_coding	N-acetyltransferase 16, like [Source:ZFIN;Acc:ZDB-GENE-070912-63]	100144558	38.9635	2350	0.750841	MPS-IIIA
ube2q2	0.0723725	7.07134	0.386227	0.999971	FALSE	25	29427852	29463951	ENSDARG00000013990	protein_coding	ubiquitin-conjugating enzyme E2Q family member 2 [Source:ZFIN;Acc:ZDB-GENE-040426-1919]	406260	43.9974	3755	0.750789	MPS-IIIA
si:ch73-299h12.1	-0.158075	2.20677	0.38623	0.999971	FALSE	21	2246339	2248239	ENSDARG00000102321	protein_coding	si:ch73-299h12.1 [Source:ZFIN;Acc:ZDB-GENE-081031-84]	103909394	43.2302	1034	0.750779	MPS-IIIA
GTPBP8	0.176494	2.28711	0.386287	0.999971	FALSE	9	27329640	27337185	ENSDARG00000075033	protein_coding	si:rp71-84d19.3 [Source:NCBI gene;Acc:561913]	561913	38.6291	1882	0.750598	MPS-IIIA
her15.2	0.292616	1.09304	0.386307	0.999971	FALSE	11	41994287	41996957	ENSDARG00000054560	protein_coding	hairy and enhancer of split-related 15, tandem duplicate 2 [Source:NCBI gene;Acc:359836]	359836	37.8574	2343	0.750534	MPS-IIIA
si:ch211-132g1.7	0.189924	3.03614	0.386337	0.999971	FALSE	1	1941031	2000357	ENSDARG00000075505	protein_coding	si:ch211-132g1.7 [Source:ZFIN;Acc:ZDB-GENE-121214-287]	101884699	55.4527	3026	0.75044	MPS-IIIA
pcid2	0.106318	4.19996	0.386375	0.999971	FALSE	1	152007	157563	ENSDARG00000013802	protein_coding	PCI domain containing 2 [Source:NCBI gene;Acc:492509]	492509	50.5904	660	0.750319	MPS-IIIA
crfb2	-0.168098	2.68547	0.386405	0.999971	FALSE	9	19073556	19092322	ENSDARG00000040332	protein_coding	cytokine receptor family member b2 [Source:ZFIN;Acc:ZDB-GENE-070905-2]	777653	37.6344	1721	0.750226	MPS-IIIA
gadd45gb.1	0.207481	2.45101	0.386446	0.999971	FALSE	21	20715020	20716561	ENSDARG00000016725	protein_coding	growth arrest and DNA-damage-inducible, gamma b, tandem duplicate 1 [Source:ZFIN;Acc:ZDB-GENE-040426-2321]	406507	43.5839	1317	0.750095	MPS-IIIA
ttc37	0.0966865	4.43327	0.386456	0.999971	FALSE	5	50817382	50869494	ENSDARG00000074314	protein_coding	tetratricopeptide repeat domain 37 [Source:ZFIN;Acc:ZDB-GENE-110125-2]	100332172	50.3993	4758	0.750065	MPS-IIIA
BX296538.1	0.401184	-0.19761	0.386488	0.999971	FALSE	25	6276718	6276855	ENSDARG00000090457	rRNA	NULL		55.0725	138	0.749962	MPS-IIIA
hmbsb	-0.129126	2.975	0.386552	0.999971	FALSE	15	23511407	23529945	ENSDARG00000055991	protein_coding	hydroxymethylbilane synthase, b [Source:ZFIN;Acc:ZDB-GENE-050522-491]	338290	41.9048	858	0.74976	MPS-IIIA
fgf16	0.472265	-0.986106	0.386661	0.999971	FALSE	14	10751249	10762629	ENSDARG00000042233	protein_coding	fibroblast growth factor 16 [Source:NCBI gene;Acc:692065]	692065	43.3087	1898	0.749415	MPS-IIIA
CU469420.2	-0.279211	0.031337	0.386677	0.999971	FALSE	4	14116366	14119559	ENSDARG00000090957	unprocessed_pseudogene	NULL		49.7264	1645	0.749366	MPS-IIIA
rabggtb	-0.0807879	5.04232	0.386708	0.999971	FALSE	2	26463114	26469093	ENSDARG00000068587	protein_coding	Rab geranylgeranyltransferase subunit beta [Source:ZFIN;Acc:ZDB-GENE-040426-2116]	406386	44.8018	1217	0.74927	MPS-IIIA
zgc:103586	0.220384	1.03363	0.386825	0.999971	FALSE	7	20518218	20521608	ENSDARG00000036426	protein_coding	zgc:103586 [Source:ZFIN;Acc:ZDB-GENE-041114-88]	492517	38.6991	2137	0.748898	MPS-IIIA
mpdu1b	0.105172	3.44254	0.386869	0.999971	FALSE	7	26466826	26473483	ENSDARG00000040265	protein_coding	mannose-P-dolichol utilization defect 1b [Source:ZFIN;Acc:ZDB-GENE-040625-135]	415220	39.7956	1419	0.748761	MPS-IIIA
pawr	0.159288	3.63101	0.38689	0.999971	FALSE	4	21323006	21466825	ENSDARG00000045486	protein_coding	PRKC, apoptosis, WT1, regulator [Source:ZFIN;Acc:ZDB-GENE-041010-108]	449994	50.928	1590	0.748693	MPS-IIIA
TMEM275	-0.0834142	5.17881	0.386981	0.999971	FALSE	2	19100422	19109304	ENSDARG00000104930	protein_coding	si:dkey-225f23.5 [Source:ZFIN;Acc:ZDB-GENE-131121-130]	101884107	37.9794	5058	0.748406	MPS-IIIA
mbip	0.117312	3.45189	0.387114	0.999971	FALSE	17	38295847	38308379	ENSDARG00000019364	protein_coding	MAP3K12 binding inhibitory protein 1 [Source:ZFIN;Acc:ZDB-GENE-060810-43]	402869	44.4986	923	0.747987	MPS-IIIA
zranb3	-0.13212	3.08528	0.387151	0.999971	FALSE	22	12217920	12337781	ENSDARG00000091538	protein_coding	zinc finger, RAN-binding domain containing 3 [Source:ZFIN;Acc:ZDB-GENE-060712-1]	553237	46.3464	5016	0.74787	MPS-IIIA
syk	-0.0875693	5.58084	0.387155	0.999971	FALSE	10	5533843	5581487	ENSDARG00000008186	protein_coding	spleen tyrosine kinase [Source:ZFIN;Acc:ZDB-GENE-040702-3]	405769	41.9793	2967	0.74786	MPS-IIIA
tax1bp3	0.149582	2.80705	0.387194	0.999971	FALSE	11	6136220	6145158	ENSDARG00000059177	protein_coding	Tax1 (human T-cell leukemia virus type I) binding protein 3 [Source:ZFIN;Acc:ZDB-GENE-040426-2830]	406779	41.0483	950	0.747737	MPS-IIIA
rpl34	0.108619	7.56481	0.387252	0.999971	FALSE	7	59649399	59664545	ENSDARG00000029500	protein_coding	ribosomal protein L34 [Source:NCBI gene;Acc:394097]	394097	41.6777	655	0.747554	MPS-IIIA
appa	-0.0616976	10.2392	0.3873	0.999971	FALSE	1	617620	656693	ENSDARG00000104279	protein_coding	amyloid beta (A4) precursor protein a [Source:ZFIN;Acc:ZDB-GENE-000616-13]	58083	48.9758	1423	0.747402	MPS-IIIA
si:dkey-242g16.2	-0.458366	1.31528	0.387312	0.999971	FALSE	10	17987288	17988779	ENSDARG00000069377	protein_coding	si:dkey-242g16.2 [Source:ZFIN;Acc:ZDB-GENE-030131-8324]		40.7511	919	0.747364	MPS-IIIA
dtnbp1b	0.107099	4.81461	0.38735	0.999971	FALSE	19	26161709	26235219	ENSDARG00000055206	protein_coding	dystrobrevin binding protein 1b [Source:ZFIN;Acc:ZDB-GENE-060503-889]	556784	52.1945	843	0.747244	MPS-IIIA
spop	0.0725371	5.9852	0.387359	0.999971	FALSE	3	20658203	20793656	ENSDARG00000100519	protein_coding	speckle type BTB/POZ protein [Source:NCBI gene;Acc:100005514]	100005514	48.2169	2308	0.747216	MPS-IIIA
zgc:113295	0.307992	2.51658	0.387378	0.999971	FALSE	3	61531215	61533846	ENSDARG00000103947	protein_coding	zgc:113295 [Source:ZFIN;Acc:ZDB-GENE-050320-122]	108182861	42.2498	1694	0.747156	MPS-IIIA
si:dkey-199m13.7	-0.225541	1.86054	0.387468	0.999971	FALSE	4	30363474	30374363	ENSDARG00000099837	protein_coding	si:dkey-199m13.7 [Source:ZFIN;Acc:ZDB-GENE-110914-26]		42.0804	1269	0.746872	MPS-IIIA
fbrs	0.0730322	6.73029	0.387482	0.999971	FALSE	12	27034594	27061336	ENSDARG00000074688	protein_coding	fibrosin [Source:ZFIN;Acc:ZDB-GENE-111207-1]	100535921	50.2156	4915	0.74683	MPS-IIIA
tfeb	-0.163202	3.70837	0.387656	0.999971	FALSE	11	22287954	22361306	ENSDARG00000010794	protein_coding	transcription factor EB [Source:ZFIN;Acc:ZDB-GENE-090807-3]	562289	39.3859	6145	0.74628	MPS-IIIA
lpar5b	0.406951	-0.76599	0.387712	0.999971	FALSE	15	40040155	40041455	ENSDARG00000068638	protein_coding	lysophosphatidic acid receptor 5b [Source:ZFIN;Acc:ZDB-GENE-081022-116]	798233	49.1161	1301	0.746104	MPS-IIIA
slc9a7	-0.0919596	7.41638	0.387731	0.999971	FALSE	6	37529383	37600648	ENSDARG00000076754	protein_coding	solute carrier family 9 member 7 [Source:ZFIN;Acc:ZDB-GENE-050913-8]	554532	45.0026	4105	0.746046	MPS-IIIA
dusp13a	0.407172	0.615923	0.387758	0.999971	FALSE	13	24842857	24850812	ENSDARG00000061498	protein_coding	dual specificity phosphatase 13a [Source:ZFIN;Acc:ZDB-GENE-080204-69]	568887	44.4542	1136	0.74596	MPS-IIIA
rhbdd3	-0.171007	2.81849	0.38789	0.999971	FALSE	5	24882633	24886597	ENSDARG00000079816	protein_coding	rhomboid domain containing 3 [Source:ZFIN;Acc:ZDB-GENE-070705-39]	797317	43.5852	1707	0.745547	MPS-IIIA
zgc:171601	0.466703	-1.07689	0.387914	0.999971	FALSE	22	5549734	5553007	ENSDARG00000104592	protein_coding	zgc:171601 [Source:ZFIN;Acc:ZDB-GENE-080220-33]	100000686	41.7227	1486	0.745472	MPS-IIIA
pbx1b	-0.0950159	4.54984	0.388007	0.999971	FALSE	6	2271559	2395013	ENSDARG00000101131	protein_coding	pre-B-cell leukemia homeobox 1b [Source:ZFIN;Acc:ZDB-GENE-070424-11]	570960	48.9164	1938	0.745178	MPS-IIIA
CU138542.2	-0.51961	-0.359133	0.388117	0.999971	FALSE	4	60358706	60377137	ENSDARG00000104523	lincRNA	NULL		38.9082	1869	0.744832	MPS-IIIA
fndc3a	-0.0754049	6.4559	0.388167	0.999971	FALSE	15	2987593	3078600	ENSDARG00000105503	protein_coding	fibronectin type III domain containing 3A [Source:ZFIN;Acc:ZDB-GENE-030131-7015]	100333097	48.891	6357	0.744677	MPS-IIIA
	-0.222803	1.6381	0.38821	0.999971	FALSE	1	53980120	53988017	ENSDARG00000005626	protein_coding	si:ch211-133l11.10 [Source:ZFIN;Acc:ZDB-GENE-141219-14]	555552	49.0196	1422	0.744541	MPS-IIIA
cylda	-0.0671611	6.84258	0.388218	0.999971	FALSE	7	37514780	37555208	ENSDARG00000060058	protein_coding	cylindromatosis (turban tumor syndrome), a [Source:ZFIN;Acc:ZDB-GENE-061108-2]	556823	49.5936	3772	0.744515	MPS-IIIA
si:dkey-46i9.1	-0.0823395	9.94257	0.388262	0.999971	FALSE	7	73630751	73656365	ENSDARG00000101446	protein_coding	si:dkey-46i9.1 [Source:ZFIN;Acc:ZDB-GENE-141216-493]		43.6952	2566	0.744377	MPS-IIIA
ppip5k1b	0.153461	3.21132	0.3883	0.999971	FALSE	25	19238175	19347077	ENSDARG00000073909	protein_coding	diphosphoinositol pentakisphosphate kinase 1b [Source:ZFIN;Acc:ZDB-GENE-100426-5]	559938	47.3571	4681	0.74426	MPS-IIIA
arhgap29b	-0.157571	3.37755	0.388309	0.999971	FALSE	2	15128027	15198117	ENSDARG00000017748	protein_coding	Rho GTPase activating protein 29b [Source:NCBI gene;Acc:378998]	378998	45.7558	6715	0.744231	MPS-IIIA
hspe1	0.0843268	5.40734	0.388318	0.999971	FALSE	9	32301017	32305007	ENSDARG00000056167	protein_coding	heat shock 10 protein 1 [Source:ZFIN;Acc:ZDB-GENE-000906-2]	58041	38.2821	968	0.744201	MPS-IIIA
ubap1	0.0705453	5.53361	0.388397	0.999971	FALSE	21	11865972	11884517	ENSDARG00000058746	protein_coding	ubiquitin associated protein 1 [Source:ZFIN;Acc:ZDB-GENE-040426-950]	393183	42.6538	4989	0.743955	MPS-IIIA
caprin1a	0.099467	6.43339	0.3884	0.999971	FALSE	7	26998169	27021303	ENSDARG00000009346	protein_coding	cell cycle associated protein 1a [Source:ZFIN;Acc:ZDB-GENE-040801-226]	445090	48.9447	2748	0.743945	MPS-IIIA
ctso	0.149427	3.1409	0.388424	0.999971	FALSE	14	36752033	36763302	ENSDARG00000052855	protein_coding	cathepsin O [Source:ZFIN;Acc:ZDB-GENE-080724-8]	567333	43.2873	1594	0.74387	MPS-IIIA
ppp1r1b	-0.136446	4.70782	0.388429	0.999971	FALSE	19	4912817	4962402	ENSDARG00000076280	protein_coding	protein phosphatase 1, regulatory (inhibitor) subunit 1B [Source:ZFIN;Acc:ZDB-GENE-120126-1]	100884132	38.2335	998	0.743853	MPS-IIIA
ppp1r1b	-0.136446	4.70782	0.388429	0.999971	FALSE	19	4912817	4962402	ENSDARG00000076280	protein_coding	protein phosphatase 1, regulatory (inhibitor) subunit 1B [Source:ZFIN;Acc:ZDB-GENE-120126-1]	100333163	38.2335	998	0.743853	MPS-IIIA
slc16a8	-0.564031	-0.155556	0.388431	0.999971	FALSE	12	19191787	19198771	ENSDARG00000045153	protein_coding	solute carrier family 16 member 8 [Source:ZFIN;Acc:ZDB-GENE-121128-1]	557884	40.2213	2079	0.743848	MPS-IIIA
CABZ01096573.1	-0.163616	3.75051	0.388444	0.999971	FALSE	1	58762742	58766424	ENSDARG00000111704	protein_coding	NULL		54.6856	843	0.743807	MPS-IIIA
stbd1	-0.140769	3.71633	0.388466	0.999971	FALSE	21	5589923	5603828	ENSDARG00000098408	protein_coding	starch binding domain 1 [Source:ZFIN;Acc:ZDB-GENE-120817-2]	792854	40.2358	2714	0.743739	MPS-IIIA
nipa1	0.258711	1.39836	0.388609	0.999971	FALSE	6	37745719	37749711	ENSDARG00000055917	protein_coding	NIPA magnesium transporter 1 [Source:ZFIN;Acc:ZDB-GENE-041010-164]	450042	42.4113	1058	0.743289	MPS-IIIA
trub2	0.110723	3.58107	0.388643	0.999971	FALSE	6	41023580	41028698	ENSDARG00000028379	protein_coding	TruB pseudouridine (psi) synthase family member 2 [Source:ZFIN;Acc:ZDB-GENE-040704-41]	431747	43.7404	979	0.743183	MPS-IIIA
CABZ01044048.1	0.367107	0.204205	0.388674	0.999971	FALSE	15	46605482	46624720	ENSDARG00000011463	protein_coding	coagulation factor IX-like [Source:NCBI gene;Acc:100004411]	100004411	54.8488	1439	0.743087	MPS-IIIA
pth2	-0.138113	3.78931	0.388756	0.999971	FALSE	17	33495194	33499023	ENSDARG00000022951	protein_coding	parathyroid hormone 2 [Source:NCBI gene;Acc:402812]	402812	44.148	825	0.742829	MPS-IIIA
si:ch211-112b1.2	-0.246319	1.60983	0.388758	0.999971	FALSE	1	48921944	48922273	ENSDARG00000096191	protein_coding	si:ch211-112b1.2 [Source:ZFIN;Acc:ZDB-GENE-110914-236]		61.8182	330	0.742824	MPS-IIIA
htr1aa	0.140954	4.14294	0.388802	0.999971	FALSE	8	31941650	31943435	ENSDARG00000093745	protein_coding	5-hydroxytryptamine (serotonin) receptor 1A a [Source:ZFIN;Acc:ZDB-GENE-071203-1]	100001828	48.3203	1786	0.742685	MPS-IIIA
abcg2a	0.214043	2.85875	0.388841	0.999971	FALSE	23	45906137	45936357	ENSDARG00000100075	protein_coding	ATP-binding cassette, sub-family G (WHITE), member 2a [Source:ZFIN;Acc:ZDB-GENE-050517-35]	735312	53.4826	1608	0.742562	MPS-IIIA
gstk2	0.3384	0.597873	0.38887	0.999971	FALSE	16	30933044	31006689	ENSDARG00000019585	protein_coding	glutathione S-transferase kappa 2 [Source:ZFIN;Acc:ZDB-GENE-100922-14]	100151093	39.2185	594	0.742474	MPS-IIIA
si:ch211-276a23.5	0.527558	0.391377	0.388879	0.999971	FALSE	7	15341333	15370042	ENSDARG00000089706	protein_coding	si:ch211-276a23.5 [Source:ZFIN;Acc:ZDB-GENE-141215-4]	555317	44.3696	3117	0.742445	MPS-IIIA
six2a	-0.37287	0.762753	0.38888	0.999971	FALSE	13	10232695	10235565	ENSDARG00000058004	protein_coding	SIX homeobox 2a [Source:ZFIN;Acc:ZDB-GENE-010412-1]	83415	45.6805	1609	0.742442	MPS-IIIA
fyna	-0.0610294	7.64258	0.388998	0.999971	FALSE	17	15502964	15528597	ENSDARG00000011370	protein_coding	FYN proto-oncogene, Src family tyrosine kinase a [Source:NCBI gene;Acc:373872]	373872	44.3546	3215	0.742073	MPS-IIIA
arhgef33	0.475787	0.970271	0.389015	0.999971	FALSE	17	24668528	24680965	ENSDARG00000097964	protein_coding	Rho guanine nucleotide exchange factor (GEF) 33 [Source:ZFIN;Acc:ZDB-GENE-131121-574]	559216	49.1594	2736	0.742019	MPS-IIIA
apbb2b	-0.0974982	6.77754	0.389124	0.999971	FALSE	1	19930520	19989584	ENSDARG00000099995	protein_coding	amyloid beta (A4) precursor protein-binding, family B, member 2b [Source:ZFIN;Acc:ZDB-GENE-090313-73]	564990	50.7699	1312	0.741679	MPS-IIIA
serpinb1l1	-0.302232	1.00616	0.38919	0.999971	FALSE	16	51266502	51272006	ENSDARG00000095830	protein_coding	serpin peptidase inhibitor, clade B (ovalbumin), member 1, like 1 [Source:ZFIN;Acc:ZDB-GENE-040715-5]	494155	45.6641	1453	0.741472	MPS-IIIA
mlycd	-0.156417	2.42861	0.389304	0.999971	FALSE	18	14233553	14274803	ENSDARG00000104732	protein_coding	malonyl-CoA decarboxylase [Source:ZFIN;Acc:ZDB-GENE-070410-120]	100037349	50.4622	1839	0.741114	MPS-IIIA
lyrm9	-0.142236	2.52292	0.389428	0.999971	FALSE	15	30310843	30311953	ENSDARG00000075528	protein_coding	LYR motif containing 9 [Source:NCBI gene;Acc:563525]	563525	37.2063	766	0.740729	MPS-IIIA
si:dkey-54n8.4	-0.126711	4.30768	0.389522	0.999971	FALSE	15	25375923	25392589	ENSDARG00000090642	protein_coding	si:dkey-54n8.4 [Source:ZFIN;Acc:ZDB-GENE-131121-541]	101886296	48.5936	2062	0.740433	MPS-IIIA
klf12b	-0.137506	4.1977	0.389648	0.999971	FALSE	9	30720048	30783892	ENSDARG00000032197	protein_coding	Kruppel-like factor 12b [Source:ZFIN;Acc:ZDB-GENE-071004-22]	100126139	48.9047	1826	0.740041	MPS-IIIA
pkp2	0.246292	0.313579	0.389779	0.999971	FALSE	4	16710001	16725144	ENSDARG00000023026	protein_coding	plakophilin 2 [Source:ZFIN;Acc:ZDB-GENE-041210-167]	568060	47.546	2282	0.739632	MPS-IIIA
slco1d1	-0.113607	4.69044	0.389841	0.999971	FALSE	4	77389668	77432218	ENSDARG00000104108	protein_coding	solute carrier organic anion transporter family, member 1D1 [Source:ZFIN;Acc:ZDB-GENE-030131-5044]	326845	44.7375	2010	0.739438	MPS-IIIA
cnot4a	-0.0703808	5.41576	0.389872	0.999971	FALSE	25	20004835	20024860	ENSDARG00000007045	protein_coding	CCR4-NOT transcription complex, subunit 4a [Source:ZFIN;Acc:ZDB-GENE-090313-262]	569055	50.4864	1491	0.739343	MPS-IIIA
cmtm3	-0.255673	0.573706	0.389948	0.999971	FALSE	7	44608224	44621281	ENSDARG00000008811	protein_coding	CKLF-like MARVEL transmembrane domain containing 3 [Source:ZFIN;Acc:ZDB-GENE-040801-206]	445074	41.6499	1243	0.739104	MPS-IIIA
ddx59	-0.110283	3.74528	0.390069	0.999971	FALSE	22	22417751	22430191	ENSDARG00000022177	protein_coding	DEAD (Asp-Glu-Ala-Asp) box polypeptide 59 [Source:ZFIN;Acc:ZDB-GENE-050208-665]	562123	43.7455	3506	0.738728	MPS-IIIA
cacng3b	0.0869558	6.26518	0.39007	0.999971	FALSE	3	35298078	35375978	ENSDARG00000076401	protein_coding	calcium channel, voltage-dependent, gamma subunit 3b [Source:ZFIN;Acc:ZDB-GENE-090828-1]	564883	44.8046	4350	0.738723	MPS-IIIA
si:dkey-228a15.1	-0.276568	1.59537	0.390106	0.999971	FALSE	19	42559143	42566559	ENSDARG00000095698	protein_coding	si:dkey-228a15.1 [Source:ZFIN;Acc:ZDB-GENE-060503-344]	564472	41.3547	944	0.738613	MPS-IIIA
pcolceb	-0.391554	1.26017	0.390139	0.999971	FALSE	7	50849142	50873496	ENSDARG00000052057	protein_coding	procollagen C-endopeptidase enhancer b [Source:ZFIN;Acc:ZDB-GENE-080722-44]	794872	44.5385	2600	0.73851	MPS-IIIA
LO018363.1	-0.120793	5.16638	0.390171	0.999971	FALSE	21	45590391	45613564	ENSDARG00000099648	protein_coding	NULL		56.8858	1278	0.73841	MPS-IIIA
si:ch211-176g6.2	0.236534	0.968535	0.390173	0.999971	FALSE	12	657704	684200	ENSDARG00000079791	protein_coding	si:ch211-176g6.2 [Source:ZFIN;Acc:ZDB-GENE-121214-224]	572157	49.25	4000	0.738403	MPS-IIIA
rbm39b	0.0893113	5.88608	0.390193	0.999971	FALSE	8	37228611	37249991	ENSDARG00000041853	protein_coding	RNA binding motif protein 39b [Source:ZFIN;Acc:ZDB-GENE-050327-97]	541556	42.615	952	0.738341	MPS-IIIA
gpr22b	0.0987371	5.04895	0.390242	0.999971	FALSE	25	3378135	3393705	ENSDARG00000045383	protein_coding	G protein-coupled receptor 22b [Source:ZFIN;Acc:ZDB-GENE-141212-234]	100150048	38.8131	6740	0.738187	MPS-IIIA
large2	-0.0792053	5.57557	0.390316	0.999971	FALSE	18	45114392	45264117	ENSDARG00000017058	protein_coding	LARGE xylosyl- and glucuronyltransferase 2 [Source:NCBI gene;Acc:446214]	446214	46.2103	6919	0.737959	MPS-IIIA
b3galnt2	-0.0888941	4.14083	0.390372	0.999971	FALSE	13	49774315	49819027	ENSDARG00000046133	protein_coding	beta-1,3-N-acetylgalactosaminyltransferase 2 [Source:NCBI gene;Acc:553716]	553716	49.4448	1408	0.737782	MPS-IIIA
vegfab	0.103018	4.56239	0.390377	0.999971	FALSE	4	5568688	5597802	ENSDARG00000034700	protein_coding	vascular endothelial growth factor Ab [Source:ZFIN;Acc:ZDB-GENE-030131-4605]	558154	43.1443	2198	0.737768	MPS-IIIA
kif19	-0.0996878	4.62946	0.390397	0.999971	FALSE	12	38770654	38805710	ENSDARG00000053026	protein_coding	kinesin family member 19 [Source:ZFIN;Acc:ZDB-GENE-080215-2]	565913	46.1553	5436	0.737705	MPS-IIIA
FRMD7	-0.366246	-0.590424	0.390469	0.999971	FALSE	1	10336681	10347307	ENSDARG00000070495	protein_coding	si:ch211-243g6.3 [Source:ZFIN;Acc:ZDB-GENE-121214-124]	557811	46.4481	1007	0.737482	MPS-IIIA
si:dkeyp-9d4.4	0.154521	2.99565	0.390475	0.999971	FALSE	1	8127675	8141135	ENSDARG00000062929	protein_coding	si:dkeyp-9d4.4 [Source:ZFIN;Acc:ZDB-GENE-121214-254]	101882918	43.8506	3696	0.737463	MPS-IIIA
nudt1	0.257478	1.73765	0.390478	0.999971	FALSE	3	42121166	42125655	ENSDARG00000030573	protein_coding	nudix (nucleoside diphosphate linked moiety X)-type motif 1 [Source:ZFIN;Acc:ZDB-GENE-040426-2757]	406727	39.0032	1264	0.737453	MPS-IIIA
si:ch211-195d17.2	0.104411	3.93323	0.390615	0.999971	FALSE	20	29676874	29683783	ENSDARG00000008119	protein_coding	si:ch211-195d17.2 [Source:ZFIN;Acc:ZDB-GENE-030131-513]	560495	46.4699	1580	0.737027	MPS-IIIA
NC_002333.19	0.156963	3.32265	0.390653	0.999971	FALSE	MT	3726	3802	ENSDARG00000083046	Mt_tRNA	NULL		48.0519	77	0.73691	MPS-IIIA
rnf44	-0.108744	6.22506	0.390654	0.999971	FALSE	14	50918769	50975568	ENSDARG00000068582	protein_coding	ring finger protein 44 [Source:NCBI gene;Acc:767686]	767686	46.1215	3565	0.736906	MPS-IIIA
unc13a	-0.0792108	7.55647	0.390659	0.999971	FALSE	22	20195280	20241232	ENSDARG00000061829	protein_coding	unc-13 homolog A (C. elegans) [Source:ZFIN;Acc:ZDB-GENE-140722-1]	568618	48.8304	3832	0.736891	MPS-IIIA
six5	0.338531	0.60558	0.39072	0.999971	FALSE	18	37245331	37252036	ENSDARG00000068406	protein_coding	SIX homeobox 5 [Source:ZFIN;Acc:ZDB-GENE-010201-3]	65235	50.0407	2454	0.736699	MPS-IIIA
gbp	0.120505	3.82483	0.390824	0.999971	FALSE	16	40954481	40955839	ENSDARG00000040059	protein_coding	glycogen synthase kinase binding protein [Source:ZFIN;Acc:ZDB-GENE-990714-7]	30719	46.5784	1359	0.736378	MPS-IIIA
SLC66A2	0.24258	1.53516	0.39088	0.999971	FALSE	19	11432330	11490549	ENSDARG00000112922	protein_coding	PQ loop repeat containing 1 [Source:NCBI gene;Acc:101883969]	101883969	48.294	762	0.736204	MPS-IIIA
nrm	-0.301205	0.463307	0.390907	0.999971	FALSE	19	816208	822275	ENSDARG00000063690	protein_coding	nurim [Source:NCBI gene;Acc:570027]	570027	36.5195	3850	0.736118	MPS-IIIA
dock11	0.0977012	4.9159	0.390931	0.999971	FALSE	7	19179819	19332421	ENSDARG00000062485	protein_coding	dedicator of cytokinesis 11 [Source:ZFIN;Acc:ZDB-GENE-060503-196]	799686	44.0587	9806	0.736043	MPS-IIIA
zmp:0000000951	0.354647	0.574035	0.390953	0.999971	FALSE	16	44754799	44763813	ENSDARG00000089112	protein_coding	zmp:0000000951 [Source:ZFIN;Acc:ZDB-GENE-130530-954]	101885248	38.8329	6152	0.735975	MPS-IIIA
olah	0.14577	2.20059	0.390977	0.999971	FALSE	19	10649424	10656796	ENSDARG00000058502	protein_coding	oleoyl-ACP hydrolase [Source:ZFIN;Acc:ZDB-GENE-060312-17]	568096	38.5752	1254	0.735902	MPS-IIIA
prlra	-0.237328	3.05689	0.391223	0.999971	FALSE	21	11105007	11135942	ENSDARG00000016570	protein_coding	prolactin receptor a [Source:ZFIN;Acc:ZDB-GENE-080103-2]	407651	40.8649	4116	0.735137	MPS-IIIA
si:dkey-265e15.2	0.385557	-0.567767	0.391359	0.999971	FALSE	4	30209190	30249797	ENSDARG00000089582	protein_coding	si:dkey-265e15.2 [Source:ZFIN;Acc:ZDB-GENE-081103-3]	560084	41.8232	2511	0.734715	MPS-IIIA
lamc1	0.191499	5.23543	0.391474	0.999971	FALSE	2	35880600	35979178	ENSDARG00000036279	protein_coding	laminin, gamma 1 [Source:NCBI gene;Acc:286832]	286832	48.3287	6133	0.734358	MPS-IIIA
eif4enif1	0.0977144	5.3089	0.391526	0.999971	FALSE	6	40922572	40947671	ENSDARG00000016177	protein_coding	eukaryotic translation initiation factor 4E nuclear import factor 1 [Source:ZFIN;Acc:ZDB-GENE-050320-113]	541411	47.9901	3476	0.734197	MPS-IIIA
klf9	-0.557282	5.65655	0.391577	0.999971	FALSE	5	26075230	26078165	ENSDARG00000068194	protein_coding	Kruppel-like factor 9 [Source:ZFIN;Acc:ZDB-GENE-060526-244]	565869	46.0959	1460	0.734038	MPS-IIIA
kcnip1b	-0.0868899	7.16462	0.39169	0.999971	FALSE	10	22003750	22031921	ENSDARG00000034808	protein_coding	Kv channel interacting protein 1 b [Source:ZFIN;Acc:ZDB-GENE-041212-57]	494089	39.6756	1942	0.733688	MPS-IIIA
strc	0.331499	0.399272	0.391728	0.999971	FALSE	7	13918349	13984507	ENSDARG00000105391	protein_coding	stereocilin [Source:ZFIN;Acc:ZDB-GENE-160114-58]	100004499	47.8035	6260	0.73357	MPS-IIIA
mhc2dab	0.17534	4.54035	0.391761	0.999971	FALSE	8	36466771	36469117	ENSDARG00000079105	protein_coding	major histocompatibility complex class II DAB gene [Source:ZFIN;Acc:ZDB-GENE-980526-200]	368877	36.4846	1428	0.733468	MPS-IIIA
mhc2dab	0.17534	4.54035	0.391761	0.999971	FALSE	8	36466771	36469117	ENSDARG00000079105	protein_coding	major histocompatibility complex class II DAB gene [Source:ZFIN;Acc:ZDB-GENE-980526-200]	30762	36.4846	1428	0.733468	MPS-IIIA
mhc2dab	0.17534	4.54035	0.391761	0.999971	FALSE	8	36466771	36469117	ENSDARG00000079105	protein_coding	major histocompatibility complex class II DAB gene [Source:ZFIN;Acc:ZDB-GENE-980526-200]	654336	36.4846	1428	0.733468	MPS-IIIA
zgc:171704	-0.295126	0.392325	0.391762	0.999971	FALSE	16	28792158	28796865	ENSDARG00000018048	protein_coding	zgc:171704 [Source:ZFIN;Acc:ZDB-GENE-070820-16]	100124619	41.7623	1220	0.733467	MPS-IIIA
si:ch73-221f6.4	0.191711	1.91639	0.391805	0.999971	FALSE	1	58628165	58632064	ENSDARG00000104783	protein_coding	si:ch73-221f6.4 [Source:ZFIN;Acc:ZDB-GENE-121214-120]	103909533	48.5714	1470	0.733334	MPS-IIIA
enoph1	0.099561	5.28487	0.391945	0.999971	FALSE	10	5025696	5037449	ENSDARG00000026198	protein_coding	enolase-phosphatase 1 [Source:NCBI gene;Acc:431773]	431773	41.2429	1947	0.732898	MPS-IIIA
sqor	0.104524	3.91346	0.392077	0.999971	FALSE	25	32473277	32495363	ENSDARG00000017034	protein_coding	sulfide quinone oxidoreductase [Source:ZFIN;Acc:ZDB-GENE-050417-436]	550580	47.1294	903	0.73249	MPS-IIIA
odr4	-0.171188	2.96818	0.392098	0.999971	FALSE	2	20866898	20879820	ENSDARG00000042671	protein_coding	odr-4 GPCR localization factor homolog [Source:ZFIN;Acc:ZDB-GENE-080502-1]	393588	45.8457	1511	0.732425	MPS-IIIA
znf513b	-0.236751	1.88367	0.392112	0.999971	FALSE	17	5931530	5951745	ENSDARG00000101203	protein_coding	zinc finger protein 513b [Source:ZFIN;Acc:ZDB-GENE-170420-1]	568955	51.1195	2256	0.732384	MPS-IIIA
aspscr1	0.111854	4.7652	0.392125	0.999971	FALSE	11	45255774	45275209	ENSDARG00000105321	protein_coding	ASPSCR1 tether for SLC2A4, UBX domain containing [Source:ZFIN;Acc:ZDB-GENE-050417-31]	550237	55.1567	1755	0.732341	MPS-IIIA
CR318620.1	-0.358569	0.241769	0.39213	0.999971	FALSE	7	62735810	62736782	ENSDARG00000105197	lincRNA	NULL		47.0019	517	0.732326	MPS-IIIA
si:dkey-100n23.5	0.183598	1.86844	0.39214	0.999971	FALSE	9	30248571	30259512	ENSDARG00000086911	protein_coding	si:dkey-100n23.5 [Source:ZFIN;Acc:ZDB-GENE-070912-347]	793886	43.358	755	0.732295	MPS-IIIA
si:cabz01080528.1	-0.116683	3.76665	0.392199	0.999971	FALSE	7	864492	878473	ENSDARG00000105657	protein_coding	si:cabz01080528.1 [Source:ZFIN;Acc:ZDB-GENE-160728-36]	110439911	59.7731	2292	0.732114	MPS-IIIA
wtip	-0.149182	3.02422	0.392265	0.999971	FALSE	18	438263	494606	ENSDARG00000103607	protein_coding	WT1 interacting protein [Source:NCBI gene;Acc:566046]	566046	56.3795	1207	0.731909	MPS-IIIA
fzd10	0.103482	4.9065	0.392282	0.999971	FALSE	8	44295983	44298964	ENSDARG00000068213	protein_coding	frizzled class receptor 10 [Source:ZFIN;Acc:ZDB-GENE-990415-220]	30366	45.5399	2982	0.731857	MPS-IIIA
COLEC10	-0.617382	-0.155099	0.392306	0.999971	FALSE	16	9680908	9694822	ENSDARG00000104752	protein_coding	si:ch211-93i7.4 [Source:ZFIN;Acc:ZDB-GENE-141216-492]	794040	36.6279	1376	0.731782	MPS-IIIA
ints14	-0.0862016	4.38357	0.39237	0.999971	FALSE	18	18995247	19006634	ENSDARG00000041429	protein_coding	integrator complex subunit 14 [Source:ZFIN;Acc:ZDB-GENE-030131-5804]	327593	46.2568	1984	0.731585	MPS-IIIA
mgmt	0.186044	1.86037	0.392399	0.999971	FALSE	17	20214213	20218391	ENSDARG00000043275	protein_coding	O-6-methylguanine-DNA methyltransferase [Source:ZFIN;Acc:ZDB-GENE-120614-1]	553368	45.319	800	0.731494	MPS-IIIA
notch3	0.144125	7.29608	0.392455	0.999971	FALSE	3	53526025	53559581	ENSDARG00000052139	protein_coding	notch receptor 3 [Source:ZFIN;Acc:ZDB-GENE-000329-5]	58066	48.6906	7921	0.731322	MPS-IIIA
klhl26	-0.118337	3.31108	0.39249	0.999971	FALSE	11	6881001	6895981	ENSDARG00000053876	protein_coding	kelch-like family member 26 [Source:NCBI gene;Acc:558035]	558035	40.9885	2444	0.731213	MPS-IIIA
abhd12	-0.085587	5.55781	0.392674	0.999971	FALSE	17	21154576	21200406	ENSDARG00000071004	protein_coding	abhydrolase domain containing 12 [Source:NCBI gene;Acc:767657]	767657	35.4944	3509	0.730646	MPS-IIIA
tor3a	-0.132659	4.64882	0.392728	0.999971	FALSE	8	16597139	16609004	ENSDARG00000079308	protein_coding	torsin family 3, member A [Source:ZFIN;Acc:ZDB-GENE-081104-165]	792835	46.3511	2028	0.730479	MPS-IIIA
med19a	-0.0923492	5.00338	0.392742	0.999971	FALSE	14	22102203	22108718	ENSDARG00000037392	protein_coding	mediator complex subunit 19a [Source:NCBI gene;Acc:767651]	767651	44.4612	993	0.730436	MPS-IIIA
carm1l	0.433512	-0.259106	0.392767	0.999971	FALSE	10	5060191	5090392	ENSDARG00000091531	protein_coding	coactivator-associated arginine methyltransferase 1, like [Source:ZFIN;Acc:ZDB-GENE-090312-219]	100003090	46.8229	1409	0.730358	MPS-IIIA
filip1b	-0.17655	3.21297	0.392826	0.999971	FALSE	20	49719141	49729446	ENSDARG00000079634	protein_coding	filamin A interacting protein 1b [Source:ZFIN;Acc:ZDB-GENE-030131-1935]		47.2069	3258	0.730178	MPS-IIIA
tanc2a	-0.0661823	7.52304	0.392827	0.999971	FALSE	3	22578369	22817455	ENSDARG00000079097	protein_coding	tetratricopeptide repeat, ankyrin repeat and coiled-coil containing 2a [Source:ZFIN;Acc:ZDB-GENE-060130-180]	568810	49.1311	7429	0.730174	MPS-IIIA
ndc80	0.271681	2.9	0.392852	0.999971	FALSE	12	10353333	10365969	ENSDARG00000071694	protein_coding	NDC80 kinetochore complex component [Source:NCBI gene;Acc:445386]	445386	44.3888	1497	0.730097	MPS-IIIA
eif3m	0.115538	6.24569	0.392869	0.999971	FALSE	18	45645357	45658076	ENSDARG00000013931	protein_coding	eukaryotic translation initiation factor 3, subunit M [Source:NCBI gene;Acc:334626]	334626	49.5686	1275	0.730042	MPS-IIIA
BX908782.2	-0.34556	0.218252	0.392875	0.999971	FALSE	2	51765179	51772438	ENSDARG00000101479	protein_coding	CD59 glycoprotein-like [Source:NCBI gene;Acc:103910140]	103910140	39.0597	553	0.730026	MPS-IIIA
ccdc105	0.281861	1.13639	0.392901	0.999971	FALSE	15	34988148	35000993	ENSDARG00000054136	protein_coding	coiled-coil domain containing 105 [Source:ZFIN;Acc:ZDB-GENE-131121-219]	565570	51.7766	1576	0.729946	MPS-IIIA
rbm48	-0.125209	3.11541	0.392914	0.999971	FALSE	19	40177246	40182642	ENSDARG00000033754	protein_coding	RNA binding motif protein 48 [Source:NCBI gene;Acc:402897]	402897	43.3915	1203	0.729905	MPS-IIIA
pomp	0.0814339	5.51577	0.392963	0.999971	FALSE	21	40712757	40717678	ENSDARG00000032296	protein_coding	proteasome maturation protein [Source:ZFIN;Acc:ZDB-GENE-040801-10]	445030	43.1564	716	0.729754	MPS-IIIA
bcl11ba	-0.0813816	8.04248	0.393059	0.999971	FALSE	17	18117029	18180747	ENSDARG00000062510	protein_coding	BAF chromatin remodeling complex subunit BCL11B a [Source:ZFIN;Acc:ZDB-GENE-061207-62]	100093707	46.5855	3240	0.729458	MPS-IIIA
FO904880.1	0.466091	-0.53537	0.393067	0.999971	FALSE	23	42690904	42721150	ENSDARG00000110366	protein_coding	cytochrome P450 2J6-like [Source:NCBI gene;Acc:103909721]	103909721	43.5628	2470	0.729432	MPS-IIIA
SLC5A7	0.286889	0.164002	0.393191	0.999971	FALSE	9	123593	128036	ENSDARG00000102336	protein_coding	high-affinity choline transporter 1-like [Source:NCBI gene;Acc:799259]	799259	58.0042	1443	0.729052	MPS-IIIA
dynll2b	-0.124173	6.84598	0.393205	0.999971	FALSE	21	39557433	39566854	ENSDARG00000005172	protein_coding	dynein, light chain, LC8-type 2b [Source:ZFIN;Acc:ZDB-GENE-050320-132]	572690	42.627	807	0.729006	MPS-IIIA
C9H2orf49	0.115444	3.30398	0.393252	0.999971	FALSE	9	6607514	6618067	ENSDARG00000042025	protein_coding	si:dkeyp-118h3.6 [Source:NCBI gene;Acc:553393]	553393	44.9791	1434	0.728863	MPS-IIIA
zgc:66472	-0.0965162	4.17487	0.393269	0.999971	FALSE	1	43988715	44001011	ENSDARG00000075916	protein_coding	zgc:66472 [Source:ZFIN;Acc:ZDB-GENE-030131-5705]	327494	42.3327	2697	0.728809	MPS-IIIA
ptpdc1b	0.135953	2.97511	0.393292	0.999971	FALSE	23	4373336	4390318	ENSDARG00000058873	protein_coding	protein tyrosine phosphatase domain containing 1b [Source:ZFIN;Acc:ZDB-GENE-090312-138]	570928	47.2789	919	0.72874	MPS-IIIA
phc2b	0.094868	5.78119	0.393313	0.999971	FALSE	6	48154954	48199276	ENSDARG00000013224	protein_coding	polyhomeotic homolog 2b (Drosophila) [Source:ZFIN;Acc:ZDB-GENE-040426-1113]	394177	49.5335	3644	0.728674	MPS-IIIA
pcnt	0.106929	5.67541	0.393359	0.999971	FALSE	6	11272286	11362871	ENSDARG00000033012	protein_coding	pericentrin [Source:ZFIN;Acc:ZDB-GENE-030829-26]	325536	50.2877	13210	0.728535	MPS-IIIA
SLC7A1	0.163275	3.18258	0.39336	0.999971	FALSE	15	7299756	7337537	ENSDARG00000100227	protein_coding	solute carrier family 7 member 1b [Source:NCBI gene;Acc:406380]	406380	42.3799	3143	0.728529	MPS-IIIA
tank	0.24879	1.08676	0.39337	0.999971	FALSE	9	51521248	51563575	ENSDARG00000067723	protein_coding	TRAF family member-associated NFKB activator [Source:ZFIN;Acc:ZDB-GENE-060929-308]	767660	49.7429	1070	0.7285	MPS-IIIA
tmem198a	-0.119152	4.87488	0.393431	0.999971	FALSE	9	7456076	7499416	ENSDARG00000042115	protein_coding	transmembrane protein 198a [Source:ZFIN;Acc:ZDB-GENE-070912-716]	553226	50.4082	1287	0.72831	MPS-IIIA
rap1b	-0.0611828	7.18828	0.393677	0.999971	FALSE	4	18852821	18939338	ENSDARG00000008867	protein_coding	RAP1B, member of RAS oncogene family [Source:NCBI gene;Acc:321107]	321107	39.3667	2558	0.727555	MPS-IIIA
l3mbtl2	0.198205	4.29092	0.393723	0.999971	FALSE	12	18970790	18991178	ENSDARG00000056079	protein_coding	L3MBTL histone methyl-lysine binding protein 2 [Source:ZFIN;Acc:ZDB-GENE-030131-8713]	568473	43.435	2161	0.727414	MPS-IIIA
si:dkey-90l23.2	-0.391815	1.41787	0.393792	0.999971	FALSE	9	8364553	8369028	ENSDARG00000086529	protein_coding	si:dkey-90l23.2 [Source:ZFIN;Acc:ZDB-GENE-041008-200]		39.3014	852	0.7272	MPS-IIIA
p4ha3	0.274163	2.12535	0.393801	0.999971	FALSE	15	14674928	14755318	ENSDARG00000103692	protein_coding	prolyl 4-hydroxylase, alpha polypeptide III [Source:ZFIN;Acc:ZDB-GENE-041010-4]	563281	42.979	1737	0.727174	MPS-IIIA
frmpd2	0.299602	0.432595	0.393892	0.999971	FALSE	12	2522642	2568460	ENSDARG00000074119	protein_coding	FERM and PDZ domain containing 2 [Source:ZFIN;Acc:ZDB-GENE-110315-2]	571843	49.6948	3113	0.726894	MPS-IIIA
stim2b	0.174096	1.95504	0.39392	0.999971	FALSE	7	62320134	62439872	ENSDARG00000001776	protein_coding	stromal interaction molecule 2b [Source:ZFIN;Acc:ZDB-GENE-120404-3]	563901	45.7696	4444	0.726806	MPS-IIIA
hsf4	0.357558	0.881941	0.393975	0.999971	FALSE	18	22739732	22753637	ENSDARG00000013251	protein_coding	heat shock transcription factor 4 [Source:ZFIN;Acc:ZDB-GENE-050306-18]	503739	45.052	1875	0.726638	MPS-IIIA
sinhcafl	0.268317	3.0505	0.394022	0.999971	FALSE	7	64961892	64971839	ENSDARG00000078118	protein_coding	SIN3-HDAC complex associated factor, like [Source:ZFIN;Acc:ZDB-GENE-031114-2]	386721	38.0021	2813	0.726494	MPS-IIIA
mcfd2	-0.0944455	4.55084	0.394177	0.999971	FALSE	13	8682176	8692860	ENSDARG00000039757	protein_coding	multiple coagulation factor deficiency 2 [Source:ZFIN;Acc:ZDB-GENE-041010-8]	449676	37.2955	3239	0.726019	MPS-IIIA
dlg5a	-0.0617999	6.88451	0.394226	0.999971	FALSE	13	16342926	16499000	ENSDARG00000074059	protein_coding	discs, large homolog 5a (Drosophila) [Source:ZFIN;Acc:ZDB-GENE-030131-3149]	569065	48.1424	7752	0.725868	MPS-IIIA
cavin1b	-0.162788	3.7662	0.394259	0.999971	FALSE	24	7631797	7668158	ENSDARG00000059362	protein_coding	caveolae associated protein 1b [Source:ZFIN;Acc:ZDB-GENE-030131-5509]	561082	48.5408	1432	0.725765	MPS-IIIA
si:ch211-207k7.4	0.15625	2.47698	0.394285	0.999971	FALSE	5	10084100	10093431	ENSDARG00000075416	protein_coding	si:ch211-207k7.4 [Source:NCBI gene;Acc:100150029]	100150029	43.7175	963	0.725687	MPS-IIIA
selenot2	-0.0699431	6.94433	0.394355	0.999971	FALSE	14	17580571	17588345	ENSDARG00000023220	protein_coding	selenoprotein T, 2 [Source:NCBI gene;Acc:352917]	352917	41.5942	798	0.725471	MPS-IIIA
focad	0.127918	3.29407	0.394365	0.999971	FALSE	7	18878973	18983431	ENSDARG00000022020	protein_coding	focadhesin [Source:ZFIN;Acc:ZDB-GENE-080213-1]	100150998	51.1566	3178	0.72544	MPS-IIIA
cep78	0.258936	2.2166	0.394372	0.999971	FALSE	8	51933983	51954598	ENSDARG00000039229	protein_coding	centrosomal protein 78 [Source:ZFIN;Acc:ZDB-GENE-070905-1]	564741	44.938	3186	0.725418	MPS-IIIA
etfb	0.0850062	5.77136	0.394427	0.999971	FALSE	16	50214819	50229274	ENSDARG00000009250	protein_coding	electron transfer flavoprotein subunit beta [Source:ZFIN;Acc:ZDB-GENE-040426-1931]	406271	49.7031	1095	0.725249	MPS-IIIA
robo4	0.135156	5.99325	0.394486	0.999971	FALSE	10	31244619	31284790	ENSDARG00000009387	protein_coding	roundabout, axon guidance receptor, homolog 4 (Drosophila) [Source:ZFIN;Acc:ZDB-GENE-020809-1]	560765	43.4716	4450	0.725069	MPS-IIIA
daam2	-0.151235	5.17758	0.394498	0.999971	FALSE	17	48831579	48892781	ENSDARG00000028393	protein_coding	dishevelled associated activator of morphogenesis 2 [Source:ZFIN;Acc:ZDB-GENE-070709-1]	798465	46.7755	3072	0.725033	MPS-IIIA
unm_sa808	0.247031	1.67695	0.394505	0.999971	FALSE	5	5689476	5696173	ENSDARG00000078378	protein_coding	un-named sa808 [Source:ZFIN;Acc:ZDB-GENE-120727-21]		56.1466	846	0.725012	MPS-IIIA
si:ch211-110p13.9	-0.258267	1.89044	0.394597	0.999971	FALSE	5	67268110	67274506	ENSDARG00000093821	protein_coding	si:ch211-110p13.9 [Source:ZFIN;Acc:ZDB-GENE-060526-9]	562347	39.8532	2725	0.724728	MPS-IIIA
CU571252.1	0.598777	-1.18673	0.394627	0.999971	FALSE	24	37552985	37553117	ENSDARG00000085851	rRNA	NULL		54.1353	133	0.724637	MPS-IIIA
nop10	0.123905	4.30793	0.394682	0.999971	FALSE	7	1505507	1508912	ENSDARG00000104227	protein_coding	NOP10 ribonucleoprotein homolog (yeast) [Source:NCBI gene;Acc:445391]	445391	44.3316	591	0.724468	MPS-IIIA
ero1a	0.207902	3.67073	0.394711	0.999971	FALSE	17	15018219	15029639	ENSDARG00000015228	protein_coding	endoplasmic reticulum oxidoreductase alpha [Source:NCBI gene;Acc:393321]	393321	45.8706	1798	0.72438	MPS-IIIA
si:ch211-251b21.1	0.244251	6.93757	0.394736	0.999971	FALSE	8	47633438	47665026	ENSDARG00000007275	protein_coding	si:ch211-251b21.1 [Source:ZFIN;Acc:ZDB-GENE-060809-5]	571720	42.1053	2261	0.724304	MPS-IIIA
pcolcea	0.27881	2.69228	0.394763	0.999971	FALSE	10	22789319	22803854	ENSDARG00000056913	protein_coding	procollagen C-endopeptidase enhancer a [Source:ZFIN;Acc:ZDB-GENE-041014-370]	563867	45.1435	1955	0.724221	MPS-IIIA
comtb	0.106622	3.76004	0.394818	0.999971	FALSE	11	25619892	25631442	ENSDARG00000025679	protein_coding	catechol-O-methyltransferase b [Source:NCBI gene;Acc:565370]	565370	42.8391	1191	0.724051	MPS-IIIA
pkd2l1	0.455003	-0.249373	0.394903	0.999971	FALSE	13	25455319	25471376	ENSDARG00000022503	protein_coding	polycystic kidney disease 2-like 1 [Source:ZFIN;Acc:ZDB-GENE-030616-558]	567026	44.9963	2718	0.723791	MPS-IIIA
zgc:154055	-0.79376	2.37343	0.394953	0.999971	FALSE	17	25397070	25412595	ENSDARG00000103924	protein_coding	zgc:154055 [Source:ZFIN;Acc:ZDB-GENE-060929-612]	556036	46.7423	2379	0.723639	MPS-IIIA
zgc:112023	-0.129767	4.04298	0.395043	0.999971	FALSE	6	9163007	9173106	ENSDARG00000103253	protein_coding	zgc:112023 [Source:NCBI gene;Acc:550368]	550368	36.8553	1100	0.723363	MPS-IIIA
arf5	0.0891317	6.51682	0.395054	0.999971	FALSE	18	7543347	7553756	ENSDARG00000070472	protein_coding	ADP-ribosylation factor 5 [Source:ZFIN;Acc:ZDB-GENE-030910-5]	378724	38.9823	2201	0.723329	MPS-IIIA
dpcd	0.144558	2.83665	0.395075	0.999971	FALSE	1	31654203	31657854	ENSDARG00000060501	protein_coding	deleted in primary ciliary dyskinesia homolog (mouse) [Source:NCBI gene;Acc:751660]	751660	40.9631	841	0.723266	MPS-IIIA
cgna	-0.129749	3.68765	0.395086	0.999971	FALSE	16	22520712	22585309	ENSDARG00000055607	protein_coding	cingulin a [Source:ZFIN;Acc:ZDB-GENE-100921-78]	561423	41.1795	8283	0.723233	MPS-IIIA
fh	0.0924976	6.2988	0.395201	0.999971	FALSE	12	47638430	47648538	ENSDARG00000075132	protein_coding	fumarate hydratase [Source:NCBI gene;Acc:393938]	393938	53.7622	1741	0.722879	MPS-IIIA
dedd	-0.0776833	5.85	0.395244	0.999971	FALSE	8	14058185	14080534	ENSDARG00000029783	protein_coding	death effector domain containing [Source:ZFIN;Acc:ZDB-GENE-040718-386]	436912	43.6197	3839	0.722749	MPS-IIIA
med13b	0.0706255	6.1665	0.395416	0.999971	FALSE	15	20060643	20125331	ENSDARG00000003910	protein_coding	mediator complex subunit 13b [Source:NCBI gene;Acc:564707]	564707	52.2939	4131	0.722221	MPS-IIIA
cdk14	-0.0693453	5.24742	0.39543	0.999971	FALSE	16	54019456	54078662	ENSDARG00000074665	protein_coding	cyclin-dependent kinase 14 [Source:ZFIN;Acc:ZDB-GENE-080220-44]	572146	52.1605	972	0.72218	MPS-IIIA
pkd1l2a	-0.266575	1.11489	0.395451	0.999971	FALSE	7	65177132	65236649	ENSDARG00000105344	protein_coding	polycystic kidney disease 1 like 2a [Source:ZFIN;Acc:ZDB-GENE-050208-89]	497373	44.0568	6478	0.722116	MPS-IIIA
bbs5	-0.0833529	3.98648	0.395471	0.999971	FALSE	9	48284606	48296469	ENSDARG00000039827	protein_coding	Bardet-Biedl syndrome 5 [Source:NCBI gene;Acc:393269]	393269	41.2869	1119	0.722054	MPS-IIIA
tmtops2a	-0.156777	3.18076	0.39549	0.999971	FALSE	6	15373153	15447996	ENSDARG00000061515	protein_coding	teleost multiple tissue opsin 2a [Source:ZFIN;Acc:ZDB-GENE-130129-3]	568691	44.6875	2560	0.721996	MPS-IIIA
igfbp5b	-0.112692	7.04318	0.395493	0.999971	FALSE	9	46820636	46842179	ENSDARG00000025348	protein_coding	insulin-like growth factor binding protein 5b [Source:ZFIN;Acc:ZDB-GENE-040319-2]	403039	39.4941	6049	0.721986	MPS-IIIA
BX664625.6	0.409212	-0.683728	0.395513	0.999971	FALSE	22	9761930	9763971	ENSDARG00000116127	protein_coding	NULL		37.2741	1937	0.721926	MPS-IIIA
rcor2	-0.0991947	5.17201	0.395518	0.999971	FALSE	7	24979833	24995640	ENSDARG00000008278	protein_coding	REST corepressor 2 [Source:NCBI gene;Acc:402934]	402934	47.0739	688	0.721909	MPS-IIIA
polr2h	0.149698	3.27896	0.395525	0.999971	FALSE	22	36521139	36530902	ENSDARG00000038505	protein_coding	info polymerase (RNA) II (DNA directed) polypeptide H [Source:ZFIN;Acc:ZDB-GENE-050417-66]	550263	33.276	4649	0.72189	MPS-IIIA
chd7	0.0987561	7.37156	0.395536	0.999971	FALSE	2	21765670	21820697	ENSDARG00000075211	protein_coding	chromodomain helicase DNA binding protein 7 [Source:ZFIN;Acc:ZDB-GENE-070912-179]	569471	51.5192	3898	0.721855	MPS-IIIA
mff	0.10504	5.80661	0.39555	0.999971	FALSE	15	35226673	35252548	ENSDARG00000053753	protein_coding	mitochondrial fission factor [Source:NCBI gene;Acc:393508]	393508	48.951	1059	0.721812	MPS-IIIA
rad9a	0.188814	2.06672	0.395708	0.999971	FALSE	14	21923741	21932403	ENSDARG00000056984	protein_coding	RAD9 checkpoint clamp component A [Source:ZFIN;Acc:ZDB-GENE-040426-935]	393176	43.8373	1254	0.72133	MPS-IIIA
aars1	0.0774397	7.19788	0.395739	0.999971	FALSE	18	18636273	18821929	ENSDARG00000069142	protein_coding	alanyl-tRNA synthetase 1 [Source:ZFIN;Acc:ZDB-GENE-030131-3663]	324940	48.8688	3539	0.721235	MPS-IIIA
LO018608.1	-0.344634	0.387073	0.395787	0.999971	FALSE	20	3403647	3416581	ENSDARG00000117335	lincRNA	NULL		43.6023	2646	0.72109	MPS-IIIA
FQ377628.1	0.287942	0.799363	0.395899	0.999971	FALSE	2	22564928	22575851	ENSDARG00000111969	protein_coding	NULL		35.9011	5621	0.720748	MPS-IIIA
znf1015	0.18412	2.79176	0.396013	0.999971	FALSE	4	73573395	73587205	ENSDARG00000054957	protein_coding	zinc finger protein 1015 [Source:ZFIN;Acc:ZDB-GENE-050913-139]		44.4331	2946	0.7204	MPS-IIIA
abhd17ab	-0.151933	3.61042	0.396062	0.999971	FALSE	8	19232238	19246342	ENSDARG00000043084	protein_coding	abhydrolase domain containing 17Ab [Source:ZFIN;Acc:ZDB-GENE-081105-136]	100003419	53.7333	1500	0.720249	MPS-IIIA
BX005108.2	0.207004	5.18509	0.396065	0.999971	FALSE	9	45551053	45553365	ENSDARG00000095810	processed_transcript	NULL		41.1645	1477	0.720241	MPS-IIIA
elp3	0.103992	4.07661	0.396079	0.999971	FALSE	20	34671386	34700654	ENSDARG00000042005	protein_coding	elongator acetyltransferase complex subunit 3 [Source:NCBI gene;Acc:541509]	541509	46.4182	2241	0.720199	MPS-IIIA
loxl4	-0.266163	0.812158	0.396174	0.999971	FALSE	13	40182487	40238813	ENSDARG00000025089	protein_coding	lysyl oxidase-like 4 [Source:ZFIN;Acc:ZDB-GENE-080722-19]	100320658	45.4357	4333	0.719907	MPS-IIIA
emid1	0.120087	4.79352	0.396283	0.999971	FALSE	5	24887219	25012428	ENSDARG00000076119	protein_coding	EMI domain containing 1 [Source:ZFIN;Acc:ZDB-GENE-070705-40]	797252	47.7594	2053	0.719575	MPS-IIIA
zgc:63587	0.137746	4.09476	0.39629	0.999971	FALSE	8	4621243	4694458	ENSDARG00000017140	protein_coding	zgc:63587 [Source:ZFIN;Acc:ZDB-GENE-040426-1175]	393431	41.3421	1669	0.719556	MPS-IIIA
adra1d	-0.196753	3.7926	0.396368	0.999971	FALSE	1	41957210	41982582	ENSDARG00000024101	protein_coding	adrenoceptor alpha 1D [Source:ZFIN;Acc:ZDB-GENE-090312-203]	568614	37.9585	5643	0.719318	MPS-IIIA
trim37	0.108764	5.91286	0.396368	0.999971	FALSE	10	32809620	32851847	ENSDARG00000076473	protein_coding	tripartite motif containing 37 [Source:ZFIN;Acc:ZDB-GENE-030131-2957]	324237	46.7667	4732	0.719318	MPS-IIIA
l1cama	-0.0666509	7.86092	0.396413	0.999971	FALSE	23	28582865	28681775	ENSDARG00000007149	protein_coding	L1 cell adhesion molecule, paralog a [Source:NCBI gene;Acc:30634]	30634	50.8716	4045	0.71918	MPS-IIIA
ablim2	-0.0995601	5.44752	0.396443	0.999971	FALSE	12	22680115	22815847	ENSDARG00000055223	protein_coding	actin binding LIM protein family, member 2 [Source:ZFIN;Acc:ZDB-GENE-100316-5]	568454	49.8478	1619	0.719087	MPS-IIIA
mapk4	-0.110255	5.67032	0.396504	0.999971	FALSE	8	29742237	29769157	ENSDARG00000110581	protein_coding	mitogen-activated protein kinase 4 [Source:ZFIN;Acc:ZDB-GENE-040426-2835]	406782	44.9311	2619	0.718904	MPS-IIIA
ucp1	-0.147234	6.09552	0.396533	0.999971	FALSE	1	53374454	53388914	ENSDARG00000023151	protein_coding	uncoupling protein 1 [Source:ZFIN;Acc:ZDB-GENE-010503-1]	83908	49.0158	707	0.718815	MPS-IIIA
tmem107	0.173679	3.50555	0.396539	0.999971	FALSE	14	247456	251089	ENSDARG00000059150	protein_coding	transmembrane protein 107 [Source:NCBI gene;Acc:406492]	406492	44.2565	1419	0.718795	MPS-IIIA
si:dkey-1d7.3	0.406473	0.410793	0.396661	0.999971	FALSE	21	18405585	18445953	ENSDARG00000075837	protein_coding	si:dkey-1d7.3 [Source:ZFIN;Acc:ZDB-GENE-091118-46]	793262	44.815	5217	0.718424	MPS-IIIA
myo1f	0.207907	2.18695	0.396685	0.999971	FALSE	8	20250484	20291922	ENSDARG00000078734	protein_coding	myosin IF [Source:ZFIN;Acc:ZDB-GENE-081104-506]	565345	46.8784	3684	0.718352	MPS-IIIA
lrrn3b	0.0829423	6.31109	0.396796	0.999971	FALSE	4	7210755	7212875	ENSDARG00000102702	protein_coding	leucine rich repeat neuronal 3b [Source:ZFIN;Acc:ZDB-GENE-170217-3]	100535105	45.4974	2121	0.718014	MPS-IIIA
nudt9	0.0907749	4.50886	0.396837	0.999971	FALSE	3	26223376	26232773	ENSDARG00000087927	protein_coding	nudix (nucleoside diphosphate linked moiety X)-type motif 9 [Source:ZFIN;Acc:ZDB-GENE-040426-2669]	406661	45.3222	1443	0.717891	MPS-IIIA
tnxba	-0.243243	1.40965	0.396868	0.999971	FALSE	16	16621242	16649764	ENSDARG00000001760	protein_coding	tenascin XBa [Source:ZFIN;Acc:ZDB-GENE-070103-5]	100536295	40.1651	3999	0.717795	MPS-IIIA
spata6	-0.181981	2.6688	0.39689	0.999971	FALSE	8	15287424	15305528	ENSDARG00000021115	protein_coding	spermatogenesis associated 6 [Source:ZFIN;Acc:ZDB-GENE-050417-351]	550512	44.8557	747	0.717729	MPS-IIIA
pvalb6	-0.136872	8.02623	0.396893	0.999971	FALSE	3	24297482	24434905	ENSDARG00000009311	protein_coding	parvalbumin 6 [Source:ZFIN;Acc:ZDB-GENE-040912-95]	402806	44.6577	964	0.717718	MPS-IIIA
kifbp	0.0811347	6.17273	0.396907	0.999971	FALSE	13	23083858	23095006	ENSDARG00000062053	protein_coding	kinesin family binding protein [Source:NCBI gene;Acc:100002194]	100002194	47.0641	2231	0.717677	MPS-IIIA
hdac9b	-0.0702548	6.69935	0.396964	0.999971	FALSE	16	19840146	20006270	ENSDARG00000056642	protein_coding	histone deacetylase 9b [Source:NCBI gene;Acc:393789]	393789	45.0448	1549	0.717505	MPS-IIIA
CABZ01087566.1	0.132841	3.14717	0.397094	0.999971	FALSE	15	47582207	47583796	ENSDARG00000101186	protein_coding	transmembrane protein 25 [Source:NCBI gene;Acc:101883340]	101883340	53.6174	1244	0.717108	MPS-IIIA
CU634008.1	-0.176282	2.73419	0.397095	0.999971	FALSE	2	57058078	57061793	ENSDARG00000100430	processed_transcript	NULL		42.5249	301	0.717105	MPS-IIIA
rdh8b	-0.179021	2.50851	0.397131	0.999971	FALSE	1	59293873	59303460	ENSDARG00000105060	protein_coding	retinol dehydrogenase 8b [Source:ZFIN;Acc:ZDB-GENE-040426-1759]	393761	48.8027	2088	0.716997	MPS-IIIA
bcl2a	-0.118599	3.18737	0.397137	0.999971	FALSE	24	28137210	28229618	ENSDARG00000094704	protein_coding	BCL2 apoptosis regulator a [Source:ZFIN;Acc:ZDB-GENE-051012-1]	570772	49.1247	1828	0.716978	MPS-IIIA
CABZ01081780.1	-0.119007	5.74475	0.397227	0.999971	FALSE	7	73332486	73402030	ENSDARG00000063158	protein_coding	sodium/potassium/calcium exchanger 2-like [Source:NCBI gene;Acc:571043]	100332770	54.3679	1581	0.716705	MPS-IIIA
CABZ01081780.1	-0.119007	5.74475	0.397227	0.999971	FALSE	7	73332486	73402030	ENSDARG00000063158	protein_coding	sodium/potassium/calcium exchanger 2-like [Source:NCBI gene;Acc:571043]	571043	54.3679	1581	0.716705	MPS-IIIA
zgc:103559	0.563375	-0.847671	0.397326	0.999971	FALSE	6	27126620	27139396	ENSDARG00000038293	protein_coding	zgc:103559 [Source:ZFIN;Acc:ZDB-GENE-041212-22]	494056	48.1021	1528	0.716404	MPS-IIIA
slc4a2b	0.15274	2.39774	0.397393	0.999971	FALSE	24	33301129	33366188	ENSDARG00000052330	protein_coding	solute carrier family 4 member 2b [Source:ZFIN;Acc:ZDB-GENE-030429-14]	570716	50.3567	2944	0.7162	MPS-IIIA
CU467861.7	0.585074	-0.691588	0.397412	0.999971	FALSE	8	16565837	16566479	ENSDARG00000092408	unprocessed_pseudogene	NULL		44.4976	418	0.716142	MPS-IIIA
zeb2b	-0.0588697	7.29045	0.39755	0.999971	FALSE	6	840434	957906	ENSDARG00000078416	protein_coding	zinc finger E-box binding homeobox 2b [Source:ZFIN;Acc:ZDB-GENE-080717-1]	564934	47.4027	7389	0.715724	MPS-IIIA
FO704779.1	-0.399917	-1.03049	0.397602	0.999971	FALSE	25	7591293	7601561	ENSDARG00000029232	protein_coding	NULL		40.7215	1733	0.715566	MPS-IIIA
shank2b	-0.064782	6.62155	0.397778	0.999971	FALSE	25	14165447	14366077	ENSDARG00000062325	protein_coding	SH3 and multiple ankyrin repeat domains 2b [Source:ZFIN;Acc:ZDB-GENE-061207-58]	567595	53.9826	5411	0.715035	MPS-IIIA
UBE2M	0.1084	7.14231	0.397801	0.999971	FALSE	19	48018464	48023442	ENSDARG00000101521	protein_coding	si:ch1073-205c8.3 [Source:ZFIN;Acc:ZDB-GENE-030131-1059]	564377	53.5188	890	0.714962	MPS-IIIA
mlst8	0.0838294	4.45904	0.397836	0.999971	FALSE	12	18542954	18571563	ENSDARG00000003167	protein_coding	MTOR associated protein, LST8 homolog (S. cerevisiae) [Source:NCBI gene;Acc:792689]	792689	42.8494	1961	0.714856	MPS-IIIA
CABZ01068367.1	-0.452611	0.608096	0.397889	0.999971	FALSE	12	45339637	45349849	ENSDARG00000109276	protein_coding	uncharacterized LOC100332446 [Source:NCBI gene;Acc:100332446]	100332446	40.0552	1086	0.714695	MPS-IIIA
CR848840.1	0.429886	-0.546048	0.397938	0.999971	FALSE	15	15708065	15711173	ENSDARG00000098034	processed_transcript	NULL		40.3644	822	0.714547	MPS-IIIA
si:dkey-9i23.15	0.208127	1.08061	0.397997	0.999971	FALSE	1	44925422	44928987	ENSDARG00000093997	protein_coding	si:dkey-9i23.15 [Source:ZFIN;Acc:ZDB-GENE-090313-361]	555790	41.2876	1429	0.71437	MPS-IIIA
ehd4	-0.238479	1.82832	0.398022	0.999971	FALSE	17	29195962	29213710	ENSDARG00000054302	protein_coding	EH-domain containing 4 [Source:ZFIN;Acc:ZDB-GENE-060810-22]	569546	47.6608	2052	0.714293	MPS-IIIA
BX548000.1	-0.287528	0.918603	0.398042	0.999971	FALSE	11	29566746	29571528	ENSDARG00000099044	processed_transcript	NULL		45.9712	695	0.714232	MPS-IIIA
BX324207.1	0.238607	1.3482	0.398091	0.999971	FALSE	16	9526107	9527209	ENSDARG00000095943	processed_transcript	NULL		39.8256	344	0.714085	MPS-IIIA
mxc	0.345996	0.651199	0.398121	0.999971	FALSE	9	32805688	32813177	ENSDARG00000024789	protein_coding	myxovirus (influenza virus) resistance C [Source:NCBI gene;Acc:360145]	360145	42.5287	2436	0.713993	MPS-IIIA
top2a	0.221744	5.28378	0.398195	0.999971	FALSE	12	10706772	10740236	ENSDARG00000024488	protein_coding	DNA topoisomerase II alpha [Source:ZFIN;Acc:ZDB-GENE-030131-2453]	323733	45.894	4189	0.713771	MPS-IIIA
zgc:113886	-0.201403	1.56305	0.398279	0.999971	FALSE	17	50416634	50456604	ENSDARG00000100587	protein_coding	zgc:113886 [Source:ZFIN;Acc:ZDB-GENE-050913-91]		41.7347	1249	0.713517	MPS-IIIA
si:dkey-276j7.1	-0.0570994	8.86357	0.398283	0.999971	FALSE	6	12299188	12314488	ENSDARG00000090872	protein_coding	si:dkey-276j7.1 [Source:ZFIN;Acc:ZDB-GENE-060720-44]	561769	45.007	1067	0.713503	MPS-IIIA
rarga	-0.0711059	5.69914	0.398368	0.999971	FALSE	23	35847200	35963735	ENSDARG00000034117	protein_coding	retinoic acid receptor gamma a [Source:NCBI gene;Acc:30606]	30606	53.5683	686	0.713246	MPS-IIIA
tpra	0.0841962	6.80792	0.398387	0.999971	FALSE	2	20811677	20866758	ENSDARG00000103004	protein_coding	translocated promoter region a, nuclear basket protein [Source:ZFIN;Acc:ZDB-GENE-081104-2]	571089	51.0569	7333	0.713188	MPS-IIIA
tmem91	-0.218409	1.65625	0.398518	0.999971	FALSE	18	36037223	36046166	ENSDARG00000068456	protein_coding	transmembrane protein 91 [Source:ZFIN;Acc:ZDB-GENE-060503-581]	101885207	49.505	303	0.712794	MPS-IIIA
adka	-0.0928786	5.09449	0.398541	0.999971	FALSE	13	24918096	25199260	ENSDARG00000039429	protein_coding	adenosine kinase a [Source:ZFIN;Acc:ZDB-GENE-030425-3]	368220	42.9378	872	0.712724	MPS-IIIA
palb2	0.278034	0.729412	0.398622	0.999971	FALSE	1	9125023	9134045	ENSDARG00000076716	protein_coding	partner and localizer of BRCA2 [Source:ZFIN;Acc:ZDB-GENE-090313-43]	558923	43.5668	1007	0.71248	MPS-IIIA
timd4	-0.502689	5.63025	0.398714	0.999971	FALSE	21	29090652	29100110	ENSDARG00000077257	protein_coding	T cell immunoglobulin and mucin domain containing 4 [Source:ZFIN;Acc:ZDB-GENE-080303-10]	100142639	42.3293	865	0.7122	MPS-IIIA
u2surp	0.088657	7.4399	0.398795	0.999971	FALSE	2	26623377	26642944	ENSDARG00000061490	protein_coding	U2 snRNP-associated SURP domain containing [Source:ZFIN;Acc:ZDB-GENE-070912-400]	567461	44.1297	2062	0.711957	MPS-IIIA
ccl36.1	-0.38186	-0.344741	0.398795	0.999971	FALSE	7	39706004	39707161	ENSDARG00000105263	protein_coding	chemokine (C-C motif) ligand 36, duplicate 1 [Source:ZFIN;Acc:ZDB-GENE-140718-2]	100537088	33.8046	778	0.711956	MPS-IIIA
atrnl1b	0.0694081	7.24119	0.3989	0.999971	FALSE	12	29842836	30032188	ENSDARG00000006420	protein_coding	attractin-like 1b [Source:ZFIN;Acc:ZDB-GENE-030131-8092]	569196	47.7803	7028	0.711639	MPS-IIIA
dhps	0.105024	5.42651	0.398923	0.999971	FALSE	3	13423935	13437817	ENSDARG00000003270	protein_coding	deoxyhypusine synthase [Source:ZFIN;Acc:ZDB-GENE-040426-2001]	406329	47.375	935	0.711569	MPS-IIIA
efcab7	-0.0932411	4.04647	0.398945	0.999971	FALSE	6	32029231	32045983	ENSDARG00000020279	protein_coding	EF-hand calcium binding domain 7 [Source:ZFIN;Acc:ZDB-GENE-040625-115]	415210	41.8249	1566	0.711504	MPS-IIIA
si:ch73-119p20.1	-0.0788831	9.10098	0.399095	0.999971	FALSE	7	13375565	13381129	ENSDARG00000099257	protein_coding	si:ch73-119p20.1 [Source:ZFIN;Acc:ZDB-GENE-141216-395]		38.4337	2490	0.711051	MPS-IIIA
si:ch73-92e7.6	-0.173206	1.94634	0.399112	0.999971	FALSE	22	2574765	2580575	ENSDARG00000094309	protein_coding	si:ch73-92e7.6 [Source:ZFIN;Acc:ZDB-GENE-081031-35]		41.8903	857	0.711	MPS-IIIA
ghrl	-0.389143	-1.14419	0.39916	0.999971	FALSE	6	40437987	40439615	ENSDARG00000054239	protein_coding	ghrelin/obestatin prepropeptide [Source:ZFIN;Acc:ZDB-GENE-070622-2]	798613	38.0634	599	0.710856	MPS-IIIA
si:ch211-272n13.3	0.0791414	5.20943	0.39919	0.999971	FALSE	25	3573095	3647277	ENSDARG00000099768	protein_coding	si:ch211-272n13.3 [Source:ZFIN;Acc:ZDB-GENE-081104-216]	402845	53.2474	2086	0.710766	MPS-IIIA
si:ch211-76l23.4	0.441106	-0.457796	0.399191	0.999971	FALSE	3	28822065	28828569	ENSDARG00000096242	protein_coding	si:ch211-76l23.4 [Source:ZFIN;Acc:ZDB-GENE-030131-8310]	798209	37.4772	2466	0.710761	MPS-IIIA
nr2f1b	0.13279	3.03226	0.399346	0.999971	FALSE	10	43797130	43808197	ENSDARG00000017168	protein_coding	nuclear receptor subfamily 2, group F, member 1b [Source:NCBI gene;Acc:393564]	393564	45.5851	2786	0.710296	MPS-IIIA
ubr1	-0.111957	3.48803	0.399412	0.999971	FALSE	17	39790388	39817543	ENSDARG00000060480	protein_coding	ubiquitin protein ligase E3 component n-recognin 1 [Source:ZFIN;Acc:ZDB-GENE-091110-2]		49.7649	1276	0.710094	MPS-IIIA
txlnba	0.611213	3.40483	0.399417	0.999971	FALSE	20	36845787	36887516	ENSDARG00000020594	protein_coding	taxilin beta a [Source:ZFIN;Acc:ZDB-GENE-030131-322]	563018	40.9527	5219	0.71008	MPS-IIIA
adcy3a	-0.0906302	5.04053	0.399425	0.999971	FALSE	16	2515223	2558653	ENSDARG00000077145	protein_coding	adenylate cyclase 3a [Source:ZFIN;Acc:ZDB-GENE-111027-6]	571825	55.7738	3360	0.710055	MPS-IIIA
ipp	0.116111	3.81493	0.399476	0.999971	FALSE	2	2994052	3022655	ENSDARG00000075339	processed_transcript	intracisternal A particle-promoted polypeptide [Source:ZFIN;Acc:ZDB-GENE-080204-28]	570768	53.4583	1121	0.709903	MPS-IIIA
nt5dc1	-0.0682353	5.67636	0.399491	0.999971	FALSE	20	474288	530663	ENSDARG00000006797	protein_coding	5'-nucleotidase domain containing 1 [Source:ZFIN;Acc:ZDB-GENE-030131-8274]	568757	52.4351	1540	0.709856	MPS-IIIA
pcdh1g29	-0.122108	4.17389	0.399672	0.999971	FALSE	10	21796477	21820133	ENSDARG00000104497	protein_coding	protocadherin 1 gamma 29 [Source:ZFIN;Acc:ZDB-GENE-050609-22]	554013	41.1105	4818	0.709314	MPS-IIIA
si:ch73-367f21.6	-0.18151	2.30335	0.399683	0.999971	FALSE	19	6928229	6934199	ENSDARG00000089953	protein_coding	si:ch73-367f21.6 [Source:ZFIN;Acc:ZDB-GENE-120214-31]	100005030	42.1725	2191	0.709281	MPS-IIIA
man1a1	-0.07269	5.74988	0.39972	0.999971	FALSE	20	41021054	41242638	ENSDARG00000005652	protein_coding	mannosidase, alpha, class 1A, member 1 [Source:ZFIN;Acc:ZDB-GENE-041014-321]	566078	41.8497	7969	0.709167	MPS-IIIA
btbd11a	-0.0941769	7.28111	0.399729	0.999971	FALSE	4	11813778	12007404	ENSDARG00000063255	protein_coding	BTB (POZ) domain containing 11a [Source:NCBI gene;Acc:562893]	562893	47.4851	6223	0.709142	MPS-IIIA
abcc8	0.0724646	6.14207	0.39973	0.999971	FALSE	25	22719852	22849186	ENSDARG00000051879	protein_coding	ATP-binding cassette, sub-family C (CFTR/MRP), member 8 [Source:ZFIN;Acc:ZDB-GENE-050517-22]	553281	48.9268	4798	0.709139	MPS-IIIA
pigt	0.207885	1.57032	0.399737	0.999971	FALSE	23	12361899	12414082	ENSDARG00000075842	protein_coding	phosphatidylinositol glycan anchor biosynthesis, class T [Source:ZFIN;Acc:ZDB-GENE-090313-46]	556667	50.9895	1289	0.709117	MPS-IIIA
tpcn2	0.314123	2.0358	0.399794	0.999971	FALSE	7	55005229	55051692	ENSDARG00000100420	protein_coding	two pore segment channel 2 [Source:NCBI gene;Acc:777614]	777614	44.9892	2325	0.708944	MPS-IIIA
cyp2v1	0.244632	2.42292	0.399845	0.999971	FALSE	20	25533064	25558418	ENSDARG00000018485	protein_coding	cytochrome P450, family 2, subfamily V, polypeptide 1 [Source:ZFIN;Acc:ZDB-GENE-040912-139]	494153	39.6262	1338	0.708793	MPS-IIIA
zgc:113142	-0.37923	1.49179	0.399882	0.999971	FALSE	17	51627209	51638206	ENSDARG00000038969	protein_coding	zgc:113142 [Source:ZFIN;Acc:ZDB-GENE-050220-2]	503524	39.7568	2138	0.708681	MPS-IIIA
si:dkey-234i14.2	0.133126	2.8965	0.39989	0.999971	FALSE	25	37193052	37205061	ENSDARG00000097652	protein_coding	si:dkey-234i14.2 [Source:ZFIN;Acc:ZDB-GENE-131127-595]	100329265	48.8147	928	0.708656	MPS-IIIA
jmjd4	-0.140358	2.99186	0.399891	0.999971	FALSE	2	3403264	3414068	ENSDARG00000058995	protein_coding	jumonji domain containing 4 [Source:NCBI gene;Acc:767690]	767690	41.3851	1776	0.708653	MPS-IIIA
bmp5	-0.245524	1.06322	0.39999	0.999971	FALSE	13	1872767	1906732	ENSDARG00000101701	protein_coding	bone morphogenetic protein 5 [Source:ZFIN;Acc:ZDB-GENE-040426-1413]	394026	46.8906	2203	0.708356	MPS-IIIA
lifra	-0.139084	4.18667	0.399995	0.999971	FALSE	5	8417184	8483537	ENSDARG00000098857	protein_coding	LIF receptor subunit alpha a [Source:NCBI gene;Acc:541493]	541493	48.4344	4053	0.70834	MPS-IIIA
si:ch211-201o1.1	0.267948	1.88241	0.399996	0.999971	FALSE	16	152182	168150	ENSDARG00000088689	protein_coding	si:ch211-201o1.1 [Source:ZFIN;Acc:ZDB-GENE-120709-60]	100535360	42.016	5367	0.708339	MPS-IIIA
hsd17b8	0.415555	1.45165	0.400053	0.999971	FALSE	19	7173613	7179694	ENSDARG00000001169	protein_coding	hydroxysteroid (17-beta) dehydrogenase 8 [Source:ZFIN;Acc:ZDB-GENE-010110-1]	64815	45.8241	1181	0.708168	MPS-IIIA
CR932077.1	0.456073	-0.949793	0.400136	0.999971	FALSE	12	25312018	25420721	ENSDARG00000096769	antisense	NULL		49.9234	1306	0.707918	MPS-IIIA
hsd17b7	-0.0931763	4.24812	0.400172	0.999971	FALSE	6	34943351	34958274	ENSDARG00000088140	protein_coding	hydroxysteroid (17-beta) dehydrogenase 7 [Source:ZFIN;Acc:ZDB-GENE-061013-378]	768185	41.8435	718	0.70781	MPS-IIIA
lnpa	0.172247	2.17275	0.400198	0.999971	FALSE	9	2041535	2045511	ENSDARG00000063646	protein_coding	NULL		40.1396	1146	0.707732	MPS-IIIA
snn	-0.0674513	4.95061	0.400284	0.999971	FALSE	3	43347517	43821381	ENSDARG00000099888	protein_coding	stannin [Source:ZFIN;Acc:ZDB-GENE-040426-1987]	406319	45.1267	1401	0.707474	MPS-IIIA
g6pd	-0.0856513	5.10876	0.40032	0.999971	FALSE	23	13842982	13877898	ENSDARG00000071065	protein_coding	glucose-6-phosphate dehydrogenase [Source:ZFIN;Acc:ZDB-GENE-070508-4]	570579	39.201	4080	0.707364	MPS-IIIA
spata20	0.0711234	5.0949	0.400356	0.999971	FALSE	12	27589607	27665591	ENSDARG00000013880	protein_coding	spermatogenesis associated 20 [Source:ZFIN;Acc:ZDB-GENE-030131-7269]	567862	50.051	2943	0.707258	MPS-IIIA
atp2a2b	-0.0749801	7.65644	0.400376	0.999971	FALSE	21	17051478	17108649	ENSDARG00000005122	protein_coding	ATPase sarcoplasmic/endoplasmic reticulum Ca2+ transporting 2b [Source:ZFIN;Acc:ZDB-GENE-030131-867]	568265	45.1631	5808	0.707198	MPS-IIIA
si:dkey-81e3.2	-0.153346	4.00185	0.400439	0.999971	FALSE	25	21517551	21523943	ENSDARG00000097406	protein_coding	si:dkey-81e3.2 [Source:ZFIN;Acc:ZDB-GENE-131119-24]	793178	43.087	5345	0.707007	MPS-IIIA
mdm1	0.170549	2.3216	0.400466	0.999971	FALSE	4	13551400	13567516	ENSDARG00000045675	protein_coding	Mdm1 nuclear protein [Source:NCBI gene;Acc:557148]	557148	48.8711	2004	0.706928	MPS-IIIA
CU928129.2	-0.517934	-0.527049	0.400468	0.999971	FALSE	5	69183255	69184273	ENSDARG00000097815	lincRNA	NULL		32.3034	712	0.706921	MPS-IIIA
smad2	0.0785036	6.4322	0.400532	0.999971	FALSE	10	14871136	14943281	ENSDARG00000006389	protein_coding	SMAD family member 2 [Source:NCBI gene;Acc:30639]	30639	47.7246	1949	0.706729	MPS-IIIA
lyn	0.103637	3.94611	0.400569	0.999971	FALSE	2	27611956	27651674	ENSDARG00000107511	protein_coding	LYN proto-oncogene, Src family tyrosine kinase [Source:ZFIN;Acc:ZDB-GENE-040912-7]	100537552	43.8816	2636	0.706617	MPS-IIIA
stau2	0.072883	9.84379	0.400592	0.999971	FALSE	24	13017586	13240057	ENSDARG00000026801	protein_coding	staufen double-stranded RNA binding protein 2 [Source:NCBI gene;Acc:393899]	393899	47.9362	2350	0.706548	MPS-IIIA
pde6gb	0.15481	4.09066	0.400617	0.999971	FALSE	12	35980541	35988586	ENSDARG00000101984	protein_coding	phosphodiesterase 6G, cGMP-specific, rod, gamma, paralog b [Source:ZFIN;Acc:ZDB-GENE-030904-1]	554700	40.2582	1704	0.706473	MPS-IIIA
pla2g12a	-0.143067	2.26331	0.400696	0.999971	FALSE	1	12061284	12064799	ENSDARG00000070454	protein_coding	phospholipase A2, group XIIA [Source:ZFIN;Acc:ZDB-GENE-070410-18]	402802	41.8293	1230	0.706236	MPS-IIIA
MINAR1	-0.118515	3.78444	0.400737	0.999971	FALSE	7	10351038	10372503	ENSDARG00000105432	protein_coding	si:cabz01029535.1 [Source:NCBI gene;Acc:100331504]	100331504	48.9647	2608	0.706113	MPS-IIIA
fgf18b	-0.159695	2.00762	0.40076	0.999971	FALSE	10	21471316	21484065	ENSDARG00000043962	protein_coding	fibroblast growth factor 18b [Source:ZFIN;Acc:ZDB-GENE-050221-4]	497639	42.2434	3771	0.706045	MPS-IIIA
dipk2aa	0.118529	3.21878	0.40087	0.999971	FALSE	2	8261109	8312199	ENSDARG00000012816	protein_coding	divergent protein kinase domain 2Aa [Source:ZFIN;Acc:ZDB-GENE-041114-148]	492795	51.5578	1990	0.705716	MPS-IIIA
sart3	-0.105004	7.05653	0.400917	0.999971	FALSE	5	20453874	20481389	ENSDARG00000008032	protein_coding	spliceosome associated factor 3, U4/U6 recycling protein [Source:NCBI gene;Acc:558581]	558581	47.8182	3839	0.705574	MPS-IIIA
arntl2	0.117716	3.5678	0.400964	0.999971	FALSE	18	15569627	15610856	ENSDARG00000041381	protein_coding	aryl hydrocarbon receptor nuclear translocator-like 2 [Source:ZFIN;Acc:ZDB-GENE-000509-2]	58099	46.0903	3025	0.705433	MPS-IIIA
slc17a8	-0.218462	0.671154	0.401006	0.999971	FALSE	18	15616167	15635407	ENSDARG00000057728	protein_coding	solute carrier family 17 member 8 [Source:NCBI gene;Acc:563467]	563467	49.295	1773	0.705307	MPS-IIIA
glud1b	0.0717391	7.00257	0.401048	0.999971	FALSE	12	25845494	25881944	ENSDARG00000101074	protein_coding	glutamate dehydrogenase 1b [Source:ZFIN;Acc:ZDB-GENE-030828-1]	373092	47.4238	2659	0.705183	MPS-IIIA
ankrd6b	-0.167103	5.04922	0.401061	0.999971	FALSE	20	1203238	1239603	ENSDARG00000029370	protein_coding	ankyrin repeat domain 6b [Source:ZFIN;Acc:ZDB-GENE-030916-4]	378477	55.5465	2753	0.705142	MPS-IIIA
smad6b	-0.125357	2.9678	0.401169	0.999971	FALSE	18	19648275	19699061	ENSDARG00000031763	protein_coding	SMAD family member 6b [Source:ZFIN;Acc:ZDB-GENE-050419-198]	564395	52.9579	2113	0.704821	MPS-IIIA
si:ch211-264f5.8	-0.0886234	5.35059	0.401178	0.999971	FALSE	19	5779084	5812319	ENSDARG00000078151	protein_coding	si:ch211-264f5.8 [Source:ZFIN;Acc:ZDB-GENE-081104-209]		46.6749	2015	0.704794	MPS-IIIA
slc44a1a	0.164876	2.10936	0.401199	0.999971	FALSE	1	52632856	52652163	ENSDARG00000015946	protein_coding	solute carrier family 44 member 1a [Source:ZFIN;Acc:ZDB-GENE-050417-204]	100333377	49.7586	2486	0.704729	MPS-IIIA
BX649484.1	0.568743	1.16399	0.40127	0.999971	FALSE	16	27595562	27598677	ENSDARG00000094193	processed_transcript	NULL		40.2676	831	0.704518	MPS-IIIA
wnt7ba	-0.19343	1.59172	0.401324	0.999971	FALSE	4	18702129	18713979	ENSDARG00000022858	protein_coding	wingless-type MMTV integration site family, member 7Ba [Source:ZFIN;Acc:ZDB-GENE-041210-178]	563427	54.8123	1039	0.704356	MPS-IIIA
zgc:86764	0.228277	2.62631	0.401481	0.999971	FALSE	21	20309085	20322816	ENSDARG00000005098	protein_coding	zgc:86764 [Source:ZFIN;Acc:ZDB-GENE-040718-435]	797431	43.0067	2628	0.703886	MPS-IIIA
zgc:92275	0.111387	4.23262	0.401485	0.999971	FALSE	21	11415224	11434315	ENSDARG00000034048	protein_coding	zgc:92275 [Source:ZFIN;Acc:ZDB-GENE-040718-356]	436885	52.0798	1755	0.703873	MPS-IIIA
hyou1	-0.082567	5.96176	0.401498	0.999971	FALSE	10	29770120	29791466	ENSDARG00000013670	protein_coding	hypoxia up-regulated 1 [Source:NCBI gene;Acc:327133]	327133	46.1625	3455	0.703837	MPS-IIIA
aldh3a1	-0.193657	2.09359	0.401517	0.999971	FALSE	15	20799943	20809124	ENSDARG00000074791	protein_coding	aldehyde dehydrogenase 3 family, member A1 [Source:ZFIN;Acc:ZDB-GENE-120823-1]	100000026	38.8201	3229	0.703778	MPS-IIIA
zgc:113333	0.316092	-0.237725	0.401604	0.999971	FALSE	3	18740950	18756076	ENSDARG00000038242	protein_coding	zgc:113333 [Source:ZFIN;Acc:ZDB-GENE-050320-57]	541364	40.4161	953	0.703518	MPS-IIIA
BX004785.2	-0.336716	0.127355	0.401653	0.999971	FALSE	3	6278752	6281503	ENSDARG00000093487	protein_coding	NULL		44.6092	1484	0.703372	MPS-IIIA
CR293507.1	-0.168436	2.68358	0.401657	0.999971	FALSE	16	52536999	52540056	ENSDARG00000112572	protein_coding	NULL		46.9945	183	0.703361	MPS-IIIA
apoob	0.111953	4.65016	0.401679	0.999971	FALSE	24	21978230	21989406	ENSDARG00000026444	protein_coding	apolipoprotein O, b [Source:ZFIN;Acc:ZDB-GENE-041001-40]	449837	40.2322	1464	0.703293	MPS-IIIA
si:ch211-125m10.6	0.146276	2.20383	0.40177	0.999971	FALSE	22	18174125	18179214	ENSDARG00000086661	protein_coding	si:ch211-125m10.6 [Source:ZFIN;Acc:ZDB-GENE-120709-92]	100537506	44.5996	1361	0.703023	MPS-IIIA
caska	-0.0604524	6.39006	0.401799	0.999971	FALSE	9	33366683	33608427	ENSDARG00000059809	protein_coding	calcium/calmodulin-dependent serine protein kinase a [Source:ZFIN;Acc:ZDB-GENE-020802-4]	259195	48.5893	779	0.702935	MPS-IIIA
tlcd3bb	-0.0920817	5.42415	0.401811	0.999971	FALSE	12	3740605	3756405	ENSDARG00000074564	protein_coding	TLC domain containing 3Bb [Source:ZFIN;Acc:ZDB-GENE-110603-2]	558881	52.6083	1131	0.702901	MPS-IIIA
si:dkeyp-13d12.20	0.688864	-1.06501	0.401839	0.999971	FALSE	2	31862569	31862617	ENSDARG00000102374	TR_J_gene	si:dkeyp-13d12.20 [Source:ZFIN;Acc:ZDB-GENE-141212-177]		46.9388	49	0.702816	MPS-IIIA
znf687a	-0.103575	3.57612	0.401852	0.999971	FALSE	16	21917673	21938044	ENSDARG00000102774	protein_coding	zinc finger protein 687a [Source:NCBI gene;Acc:562791]	562791	48.3495	4166	0.702779	MPS-IIIA
keap1b	0.100638	5.31152	0.40187	0.999971	FALSE	6	131998	138603	ENSDARG00000074634	protein_coding	kelch-like ECH-associated protein 1b [Source:ZFIN;Acc:ZDB-GENE-080508-1]	100003679	57.8965	3053	0.702724	MPS-IIIA
rps28	0.119345	7.53745	0.401883	0.999971	FALSE	2	24507597	24509698	ENSDARG00000035860	protein_coding	ribosomal protein S28 [Source:NCBI gene;Acc:406307]	406307	40.0936	440	0.702686	MPS-IIIA
zgc:163080	0.151945	2.63263	0.401948	0.999971	FALSE	13	852289	856701	ENSDARG00000095157	protein_coding	zgc:163080 [Source:ZFIN;Acc:ZDB-GENE-070410-137]	799515	50.3525	497	0.70249	MPS-IIIA
CR384101.1	0.534057	0.643644	0.402016	0.999971	FALSE	19	10567371	10567486	ENSDARG00000106333	rRNA	NULL		50	116	0.702288	MPS-IIIA
nme4	-0.432786	0.447716	0.402026	0.999971	FALSE	3	15068321	15082475	ENSDARG00000088390	protein_coding	NME/NM23 nucleoside diphosphate kinase 4 [Source:ZFIN;Acc:ZDB-GENE-040426-1043]	394170	47.6225	1031	0.702257	MPS-IIIA
vps37a	-0.108392	4.6909	0.402135	0.999971	FALSE	1	16463079	16480213	ENSDARG00000017119	protein_coding	VPS37A subunit of ESCRT-I [Source:ZFIN;Acc:ZDB-GENE-030131-8312]	336368	43.9264	1223	0.701932	MPS-IIIA
nuak2	0.194387	2.06949	0.402142	0.999971	FALSE	22	508290	535454	ENSDARG00000063661	protein_coding	NUAK family, SNF1-like kinase, 2 [Source:ZFIN;Acc:ZDB-GENE-050208-563]	560275	52.4703	2611	0.701911	MPS-IIIA
plpp2b	-0.18799	1.26448	0.40217	0.999971	FALSE	22	21549419	21584670	ENSDARG00000028896	protein_coding	phospholipid phosphatase 2b [Source:ZFIN;Acc:ZDB-GENE-030131-7425]	335485	42.5647	1856	0.701829	MPS-IIIA
cacnb4b	0.0731428	8.31442	0.402175	0.999971	FALSE	6	14086688	14146979	ENSDARG00000062174	protein_coding	calcium channel, voltage-dependent, beta 4b subunit [Source:ZFIN;Acc:ZDB-GENE-060421-7907]	678560	49.1077	3138	0.701814	MPS-IIIA
eif3bb	-0.203375	3.59662	0.402186	0.999971	FALSE	1	11690360	11707665	ENSDARG00000074213	protein_coding	eukaryotic translation initiation factor 3, subunit Bb [Source:ZFIN;Acc:ZDB-GENE-090312-175]		47.3742	1946	0.701779	MPS-IIIA
dre-mir-124-6	0.283108	0.306108	0.402205	0.999971	FALSE	8	23122762	23122874	ENSDARG00000083622	miRNA	dre-mir-124-6 [Source:miRBase;Acc:MI0001971]	100033633	53.0973	113	0.701723	MPS-IIIA
dgkzb	-0.132004	6.64721	0.402229	0.999971	FALSE	25	7784582	7866470	ENSDARG00000076025	protein_coding	diacylglycerol kinase, zeta b [Source:ZFIN;Acc:ZDB-GENE-111104-4]	100148835	41.3507	6619	0.701653	MPS-IIIA
znf1179	0.882126	5.83886	0.40226	0.999971	FALSE	22	1796057	1800444	ENSDARG00000104613	protein_coding	zinc finger protein 1179 [Source:ZFIN;Acc:ZDB-GENE-050208-622]		43.5879	1427	0.70156	MPS-IIIA
cep41	-0.119652	3.43625	0.402286	0.999971	FALSE	25	18436301	18445279	ENSDARG00000038500	protein_coding	centrosomal protein 41 [Source:NCBI gene;Acc:431741]	431741	47.7624	1229	0.701482	MPS-IIIA
znf326	-0.223661	1.39494	0.402294	0.999971	FALSE	6	25157331	25165693	ENSDARG00000098348	protein_coding	zinc finger protein 326 [Source:NCBI gene;Acc:571228]	571228	42.0563	2037	0.701457	MPS-IIIA
sfxn2	0.185441	2.14462	0.402308	0.999971	FALSE	12	33975065	33988885	ENSDARG00000017960	protein_coding	sideroflexin 2 [Source:ZFIN;Acc:ZDB-GENE-040426-2831]	334757	45.6314	1311	0.701418	MPS-IIIA
ddx28	0.150567	2.69166	0.402325	0.999971	FALSE	7	34963748	34965654	ENSDARG00000060411	protein_coding	DEAD (Asp-Glu-Ala-Asp) box polypeptide 28 [Source:ZFIN;Acc:ZDB-GENE-061013-64]	768189	49.7116	1907	0.701365	MPS-IIIA
rad21l1	0.378354	-0.479327	0.402568	0.999971	FALSE	8	49117506	49140645	ENSDARG00000022493	protein_coding	RAD21 cohesin complex component like 1 [Source:ZFIN;Acc:ZDB-GENE-061103-505]	571082	45.3153	1372	0.700644	MPS-IIIA
ttc5	0.0887644	4.41336	0.402578	0.999971	FALSE	7	19528265	19538406	ENSDARG00000013329	protein_coding	tetratricopeptide repeat domain 5 [Source:ZFIN;Acc:ZDB-GENE-050417-137]	550347	47.0303	1650	0.700611	MPS-IIIA
xylt2	-0.127735	3.30303	0.402693	0.999971	FALSE	3	60177774	60226027	ENSDARG00000059557	protein_coding	xylosyltransferase II [Source:ZFIN;Acc:ZDB-GENE-081022-125]	563446	55.2458	2726	0.700269	MPS-IIIA
cdh11	0.0670256	7.23844	0.402715	0.999971	FALSE	7	43760149	43857938	ENSDARG00000021442	protein_coding	cadherin 11, type 2, OB-cadherin (osteoblast) [Source:ZFIN;Acc:ZDB-GENE-980526-170]	30461	48.8542	3229	0.700205	MPS-IIIA
tmcc3	-0.0971287	4.92286	0.402734	0.999971	FALSE	4	25754725	25812329	ENSDARG00000045525	protein_coding	transmembrane and coiled-coil domain family 3 [Source:ZFIN;Acc:ZDB-GENE-030131-1811]	556763	42.9174	1896	0.700147	MPS-IIIA
CABZ01089980.1	-0.306645	0.0369593	0.40274	0.999971	FALSE	3	314376	322398	ENSDARG00000117446	lincRNA	NULL		48.7542	1204	0.700129	MPS-IIIA
trim3b	-0.075362	7.24729	0.402797	0.999971	FALSE	10	26129830	26179805	ENSDARG00000005397	protein_coding	tripartite motif containing 3b [Source:ZFIN;Acc:ZDB-GENE-070112-1132]	555391	42.0242	2369	0.699959	MPS-IIIA
smpd5	0.161127	4.05404	0.402802	0.999971	FALSE	16	53519048	53542242	ENSDARG00000059811	protein_coding	sphingomyelin phosphodiesterase 5 [Source:NCBI gene;Acc:567592]	567592	47.9647	2211	0.699946	MPS-IIIA
efhc2	0.27288	1.05115	0.402803	0.999971	FALSE	9	33758720	33781845	ENSDARG00000004204	protein_coding	EF-hand domain (C-terminal) containing 2 [Source:NCBI gene;Acc:567323]	567323	47.1683	2446	0.699942	MPS-IIIA
exoc3l1	0.164766	2.35141	0.40283	0.999971	FALSE	25	14425834	14433503	ENSDARG00000051899	protein_coding	exocyst complex component 3-like 1 [Source:NCBI gene;Acc:567832]	567832	47.1875	1760	0.699862	MPS-IIIA
fgf20a	-0.135935	2.7682	0.402885	0.999971	FALSE	1	16393077	16394814	ENSDARG00000007356	protein_coding	fibroblast growth factor 20a [Source:ZFIN;Acc:ZDB-GENE-060110-1]	559630	53.2069	1107	0.699699	MPS-IIIA
chst14	0.300875	0.647627	0.402911	0.999971	FALSE	20	25739979	25748407	ENSDARG00000043011	protein_coding	carbohydrate (N-acetylgalactosamine 4-0) sulfotransferase 14 [Source:NCBI gene;Acc:404732]	404732	46.1629	1707	0.69962	MPS-IIIA
slc22a16	-0.3247	0.549484	0.402979	0.999971	FALSE	20	31287356	31305503	ENSDARG00000015869	protein_coding	solute carrier family 22 member 16 [Source:ZFIN;Acc:ZDB-GENE-041001-166]	557279	38.7931	4408	0.699418	MPS-IIIA
C14HXorf65	0.28464	0.889001	0.403149	0.999971	FALSE	14	30955683	30960470	ENSDARG00000090981	protein_coding	si:ch211-191o15.6 [Source:ZFIN;Acc:ZDB-GENE-110228-3]	570432	42.743	751	0.698913	MPS-IIIA
tymp	0.376132	-0.185647	0.403152	0.999971	FALSE	4	9543459	9549693	ENSDARG00000099821	protein_coding	thymidine phosphorylase [Source:ZFIN;Acc:ZDB-GENE-100415-1]		47.1655	441	0.698905	MPS-IIIA
dennd6b	0.0989891	4.39173	0.403167	0.999971	FALSE	4	20071128	20081621	ENSDARG00000011605	protein_coding	DENN/MADD domain containing 6B [Source:ZFIN;Acc:ZDB-GENE-030131-9382]	337436	41.6587	3123	0.698861	MPS-IIIA
prcc	-0.0948836	6.17971	0.403189	0.999971	FALSE	19	7506380	7540094	ENSDARG00000063252	protein_coding	proline rich mitotic checkpoint control factor [Source:ZFIN;Acc:ZDB-GENE-070717-1]	572173	40.8221	2457	0.698793	MPS-IIIA
znf362b	-0.0974507	4.79589	0.403228	0.999971	FALSE	23	20738382	20764227	ENSDARG00000062231	protein_coding	zinc finger protein 362b [Source:ZFIN;Acc:ZDB-GENE-070424-35]	100038768	51.8421	1520	0.69868	MPS-IIIA
phka2	0.117447	6.66223	0.403247	0.999971	FALSE	11	33870357	33919309	ENSDARG00000030687	protein_coding	phosphorylase kinase, alpha 2 (liver) [Source:ZFIN;Acc:ZDB-GENE-130422-1]	556199	47.5014	5423	0.698622	MPS-IIIA
lmx1a	-0.433405	-0.93639	0.4034	0.999971	FALSE	20	33922339	33940260	ENSDARG00000020354	protein_coding	LIM homeobox transcription factor 1, alpha [Source:ZFIN;Acc:ZDB-GENE-041014-332]	558036	50.8522	615	0.698168	MPS-IIIA
pou2f2a	-0.128982	4.98024	0.403448	0.999971	FALSE	16	10918252	10991240	ENSDARG00000019658	protein_coding	POU class 2 homeobox 2a [Source:ZFIN;Acc:ZDB-GENE-060310-2]	557055	47.1969	2309	0.698026	MPS-IIIA
cyldb	0.359764	-0.678315	0.403516	0.999971	FALSE	11	25276748	25291709	ENSDARG00000089724	protein_coding	cylindromatosis (turban tumor syndrome), b [Source:ZFIN;Acc:ZDB-GENE-100208-1]	564158	43.7151	2240	0.697825	MPS-IIIA
opn4xb	-0.500192	0.834355	0.40354	0.999971	FALSE	5	7853463	7897420	ENSDARG00000103259	protein_coding	opsin 4xb [Source:NCBI gene;Acc:563080]	563080	50.3981	1696	0.697751	MPS-IIIA
kcne4	0.258051	1.17391	0.403736	0.999971	FALSE	15	43093044	43100399	ENSDARG00000068257	protein_coding	potassium voltage-gated channel, Isk-related family, member 4 [Source:ZFIN;Acc:ZDB-GENE-050419-163]	794240	38.8666	3494	0.697172	MPS-IIIA
tspan18a	-0.0848651	5.76354	0.403742	0.999971	FALSE	7	26762717	26837282	ENSDARG00000056656	protein_coding	tetraspanin 18a [Source:ZFIN;Acc:ZDB-GENE-040718-232]	437007	44.1183	1621	0.697154	MPS-IIIA
arnt2	-0.0767128	8.04601	0.403749	0.999971	FALSE	7	10701732	10877536	ENSDARG00000103697	protein_coding	aryl-hydrocarbon receptor nuclear translocator 2 [Source:NCBI gene;Acc:64277]	64277	44.463	2080	0.697134	MPS-IIIA
si:ch73-366i20.1	0.365046	-0.449977	0.403758	0.999971	FALSE	2	14790294	14798305	ENSDARG00000092949	protein_coding	si:ch73-366i20.1 [Source:ZFIN;Acc:ZDB-GENE-070912-338]	798310	41.1382	959	0.697106	MPS-IIIA
zgc:162183	-0.175137	2.77441	0.403844	0.999971	FALSE	17	20569806	20590238	ENSDARG00000074663	protein_coding	zgc:162183 [Source:ZFIN;Acc:ZDB-GENE-070410-30]	100037314	36.7738	3624	0.696852	MPS-IIIA
CR931802.4	-0.154825	3.04545	0.403848	0.999971	FALSE	13	31144305	31191814	ENSDARG00000112690	protein_coding	NULL		46.6667	360	0.69684	MPS-IIIA
tm4sf5	-0.44557	-1.27921	0.403988	0.999971	FALSE	7	21841037	21848205	ENSDARG00000055185	protein_coding	transmembrane 4 L six family member 5 [Source:ZFIN;Acc:ZDB-GENE-040718-65]	436645	36.1548	1654	0.696425	MPS-IIIA
SCYL2	-0.07126	5.609	0.40408	0.999971	FALSE	4	26053044	26082119	ENSDARG00000032627	protein_coding	si:ch211-244b2.1 [Source:ZFIN;Acc:ZDB-GENE-041210-205]	557149	42.1878	5197	0.69615	MPS-IIIA
si:dkey-52j6.3	-0.235235	1.18215	0.404117	0.999971	FALSE	20	16332325	16404014	ENSDARG00000090698	protein_coding	si:dkey-52j6.3 [Source:ZFIN;Acc:ZDB-GENE-121214-255]		52	2025	0.696043	MPS-IIIA
pdcd4b	0.0838421	5.82463	0.404189	0.999971	FALSE	22	29655981	29689981	ENSDARG00000041022	protein_coding	programmed cell death 4b [Source:ZFIN;Acc:ZDB-GENE-030131-9847]	321061	44.6609	3620	0.695829	MPS-IIIA
cln5	-0.306237	0.307498	0.404476	0.999971	FALSE	9	16854121	16859169	ENSDARG00000076339	protein_coding	CLN5 intracellular trafficking protein [Source:ZFIN;Acc:ZDB-GENE-060908-1]	569407	45.3535	990	0.69498	MPS-IIIA
si:ch1073-75o15.3	-0.567019	-0.570584	0.404495	0.999971	FALSE	9	8401796	8404342	ENSDARG00000095741	protein_coding	si:ch1073-75o15.3 [Source:ZFIN;Acc:ZDB-GENE-100921-22]	108004520	39.296	1004	0.694924	MPS-IIIA
si:dkeyp-2e4.3	0.386811	-0.417102	0.404511	0.999971	FALSE	13	44835774	44836727	ENSDARG00000092327	protein_coding	si:dkeyp-2e4.3 [Source:ZFIN;Acc:ZDB-GENE-061009-48]	108191950	40.6709	954	0.694875	MPS-IIIA
glmna	0.0995581	3.83949	0.404513	0.999971	FALSE	2	10821127	10857898	ENSDARG00000058267	protein_coding	glomulin, FKBP associated protein a [Source:ZFIN;Acc:ZDB-GENE-041114-120]	492774	44.7021	2568	0.694869	MPS-IIIA
si:ch211-137a8.2	-0.31187	-0.264508	0.404564	0.999971	FALSE	15	29024895	29071870	ENSDARG00000068926	protein_coding	si:ch211-137a8.2 [Source:ZFIN;Acc:ZDB-GENE-061103-172]	777613	48.519	838	0.69472	MPS-IIIA
rtn1b	-0.0764806	9.61233	0.404748	0.999971	FALSE	20	20637866	20696957	ENSDARG00000021143	protein_coding	reticulon 1b [Source:ZFIN;Acc:ZDB-GENE-030710-3]	327065	44.2089	2011	0.694175	MPS-IIIA
slc22a6l	-0.333277	0.495357	0.404819	0.999971	FALSE	21	28478663	28494322	ENSDARG00000055523	protein_coding	solute carrier family 22 member 6, like [Source:NCBI gene;Acc:404609]	404609	45.8757	813	0.693966	MPS-IIIA
pik3cd	-0.0743556	5.5661	0.404905	0.999971	FALSE	23	29756603	29812667	ENSDARG00000003250	protein_coding	phosphatidylinositol-4,5-bisphosphate 3-kinase, catalytic subunit delta [Source:ZFIN;Acc:ZDB-GENE-040426-1128]	394174	43.8026	4986	0.693711	MPS-IIIA
ppp1r13l	-0.181564	2.19471	0.404986	0.999971	FALSE	18	35842933	35899617	ENSDARG00000013777	protein_coding	protein phosphatase 1, regulatory subunit 13 like [Source:ZFIN;Acc:ZDB-GENE-050327-33]	541507	45.6775	3394	0.693472	MPS-IIIA
efnb3a	-0.172224	2.40715	0.405092	0.999971	FALSE	10	22536693	22606468	ENSDARG00000112993	protein_coding	ephrin-B3a [Source:ZFIN;Acc:ZDB-GENE-100316-1]	564234	45.2343	1569	0.693159	MPS-IIIA
angptl1a	-0.178992	2.46219	0.405151	0.999971	FALSE	20	15982482	16007636	ENSDARG00000012071	protein_coding	angiopoietin-like 1a [Source:ZFIN;Acc:ZDB-GENE-040724-269]	544656	42.0853	3683	0.692985	MPS-IIIA
ephb6	0.130704	3.26177	0.40516	0.999971	FALSE	16	12335274	12470034	ENSDARG00000057729	protein_coding	eph receptor B6 [Source:ZFIN;Acc:ZDB-GENE-100922-51]	572411	52.9847	3518	0.692958	MPS-IIIA
gtf2a1l	0.153448	4.03812	0.405203	0.999971	FALSE	13	40508	44423	ENSDARG00000104596	protein_coding	general transcription factor IIA, 1-like [Source:ZFIN;Acc:ZDB-GENE-060929-28]	100334703	61.2724	2515	0.692832	MPS-IIIA
pknox2	0.0652752	5.37894	0.405354	0.999971	FALSE	10	31019607	31220558	ENSDARG00000055349	protein_coding	pbx/knotted 1 homeobox 2 [Source:ZFIN;Acc:ZDB-GENE-031118-112]	386959	45.9147	2580	0.692387	MPS-IIIA
rttn	0.19339	2.57952	0.40538	0.999971	FALSE	24	15130979	15263142	ENSDARG00000004131	protein_coding	rotatin [Source:ZFIN;Acc:ZDB-GENE-090609-5]	100151439	48.321	4578	0.692309	MPS-IIIA
adpgk2	-0.194824	2.31904	0.405615	0.999971	FALSE	17	11445671	11466700	ENSDARG00000062785	protein_coding	ADP-dependent glucokinase 2 [Source:ZFIN;Acc:ZDB-GENE-090609-3]	566398	39.4934	4145	0.691617	MPS-IIIA
atxn7l2b	0.136249	4.14801	0.405634	0.999971	FALSE	8	25091407	25106682	ENSDARG00000056268	protein_coding	ataxin 7-like 2b [Source:ZFIN;Acc:ZDB-GENE-040718-403]	436928	52.8455	2337	0.691561	MPS-IIIA
sh3bgrl	0.0954598	5.48508	0.405671	0.999971	FALSE	14	9405099	9420911	ENSDARG00000058302	protein_coding	SH3 domain binding glutamate-rich protein like [Source:ZFIN;Acc:ZDB-GENE-040426-1376]	394184	34.0082	3655	0.691451	MPS-IIIA
wdr83os	-0.128519	4.36366	0.40571	0.999971	FALSE	11	30744266	30747836	ENSDARG00000025554	protein_coding	WD repeat domain 83 opposite strand [Source:ZFIN;Acc:ZDB-GENE-040426-1674]	393689	42.8862	738	0.691338	MPS-IIIA
apoc1	0.104939	6.89228	0.405719	0.999971	FALSE	16	23972126	23973721	ENSDARG00000092170	protein_coding	apolipoprotein C-I [Source:ZFIN;Acc:ZDB-GENE-030131-1074]	570638	41.6667	780	0.69131	MPS-IIIA
dpp7	-0.62931	6.28232	0.405754	0.999971	FALSE	5	29159777	29177272	ENSDARG00000027750	protein_coding	dipeptidyl-peptidase 7 [Source:ZFIN;Acc:ZDB-GENE-050306-16]	503737	45.9854	1733	0.691208	MPS-IIIA
UBL4A	-0.0848657	4.48802	0.405755	0.999971	FALSE	8	50953776	50962889	ENSDARG00000007359	protein_coding	zgc:56596 [Source:NCBI gene;Acc:393270]	393270	44.0237	845	0.691203	MPS-IIIA
gatd1	-0.0742728	4.98477	0.405899	0.999971	FALSE	25	3801227	3808642	ENSDARG00000053609	protein_coding	glutamine amidotransferase like class 1 domain containing 1 [Source:NCBI gene;Acc:100148360]	100148360	39.2762	1337	0.69078	MPS-IIIA
pdia5	-0.08763	4.47412	0.40595	0.999971	FALSE	9	37754845	37840350	ENSDARG00000069242	protein_coding	protein disulfide isomerase family A, member 5 [Source:ZFIN;Acc:ZDB-GENE-030521-5]	556162	43.2415	3085	0.69063	MPS-IIIA
snrnp200	-0.0746606	7.17981	0.405966	0.999971	FALSE	8	31030613	31053872	ENSDARG00000077536	protein_coding	small nuclear ribonucleoprotein 200 (U5) [Source:ZFIN;Acc:ZDB-GENE-081105-64]	799690	47.7658	4219	0.690585	MPS-IIIA
si:dkey-30c15.17	-0.437508	-1.01508	0.406042	0.999971	FALSE	18	7363242	7374783	ENSDARG00000058492	protein_coding	si:dkey-30c15.17 [Source:ZFIN;Acc:ZDB-GENE-060503-450]	561375	42.0672	2351	0.690361	MPS-IIIA
zfhx3	0.119981	7.69834	0.406166	0.999971	FALSE	7	68214935	68373495	ENSDARG00000103057	protein_coding	zinc finger homeobox 3 [Source:ZFIN;Acc:ZDB-GENE-030131-7577]	100333211	46.8197	16288	0.689994	MPS-IIIA
gtf2h2	-0.103872	4.3669	0.406187	0.999971	FALSE	5	26221011	26233068	ENSDARG00000016514	protein_coding	general transcription factor IIH, polypeptide 2 [Source:ZFIN;Acc:ZDB-GENE-030131-1959]	323239	45.2118	1848	0.689934	MPS-IIIA
rps9	0.119039	7.91263	0.406204	0.999971	FALSE	16	31921812	31927522	ENSDARG00000011405	protein_coding	ribosomal protein S9 [Source:ZFIN;Acc:ZDB-GENE-010724-15]	114420	39.8212	661	0.689883	MPS-IIIA
ihha	-0.226055	0.88137	0.406212	0.999971	FALSE	9	7358749	7367278	ENSDARG00000058733	protein_coding	Indian hedgehog signaling molecule a [Source:ZFIN;Acc:ZDB-GENE-051010-1]	619520	53.5625	1600	0.68986	MPS-IIIA
zgc:91910	0.105815	5.35484	0.406226	0.999971	FALSE	19	35013129	35017047	ENSDARG00000035678	protein_coding	zgc:91910 [Source:ZFIN;Acc:ZDB-GENE-040808-48]	445276	42.9122	649	0.68982	MPS-IIIA
cdh26.1	0.312784	0.647791	0.406229	0.999971	FALSE	23	980001	1017605	ENSDARG00000078404	protein_coding	cadherin 26, tandem duplicate 1 [Source:ZFIN;Acc:ZDB-GENE-100922-193]	571792	48.824	2622	0.689811	MPS-IIIA
zgc:174180	0.399016	-1.03605	0.406305	0.999971	FALSE	4	68614373	68635195	ENSDARG00000101389	protein_coding	zgc:174180 [Source:ZFIN;Acc:ZDB-GENE-080206-1]	100008100	43.3598	3780	0.689587	MPS-IIIA
gabpb2b	-0.22684	1.56595	0.406314	0.999971	FALSE	16	38337783	38347556	ENSDARG00000054344	protein_coding	GA binding protein transcription factor subunit beta 2b [Source:ZFIN;Acc:ZDB-GENE-050208-136]	561215	47.4279	1363	0.68956	MPS-IIIA
glt8d2	0.330895	-0.28825	0.406319	0.999971	FALSE	4	9843923	9852318	ENSDARG00000057942	protein_coding	glycosyltransferase 8 domain containing 2 [Source:ZFIN;Acc:ZDB-GENE-041210-98]	567942	43.7224	1585	0.689546	MPS-IIIA
haao	0.255349	1.21021	0.406344	0.999971	FALSE	13	8954667	8982782	ENSDARG00000076487	protein_coding	3-hydroxyanthranilate 3,4-dioxygenase [Source:NCBI gene;Acc:492518]	492518	41.6008	976	0.689473	MPS-IIIA
BX957258.1	-0.151693	2.82138	0.406362	0.999971	FALSE	22	33791073	33791336	ENSDARG00000096942	processed_pseudogene	NULL		51.1364	264	0.68942	MPS-IIIA
polk	0.176972	2.7485	0.406411	0.999971	FALSE	5	45895613	45914457	ENSDARG00000059963	protein_coding	polymerase (DNA directed) kappa [Source:ZFIN;Acc:ZDB-GENE-060526-137]	562749	46.6034	2738	0.689276	MPS-IIIA
zgc:110269	0.133283	2.83452	0.406445	0.999971	FALSE	2	16449627	16458472	ENSDARG00000012325	protein_coding	zgc:110269 [Source:NCBI gene;Acc:550274]	550274	42.718	1078	0.689174	MPS-IIIA
pank2	0.10784	6.63977	0.406476	0.999971	FALSE	13	15182200	15226538	ENSDARG00000003311	protein_coding	pantothenate kinase 2 [Source:ZFIN;Acc:ZDB-GENE-070112-1952]	570866	43.6941	1511	0.689084	MPS-IIIA
ipo11	-0.0877043	4.76951	0.406494	0.999971	FALSE	8	32028367	32354721	ENSDARG00000054224	protein_coding	importin 11 [Source:ZFIN;Acc:ZDB-GENE-040711-1]	432373	44.1093	5015	0.689031	MPS-IIIA
sorcs2	0.0601756	6.53621	0.406503	0.999971	FALSE	7	39757608	40057772	ENSDARG00000077465	protein_coding	sortilin-related VPS10 domain containing receptor 2 [Source:ZFIN;Acc:ZDB-GENE-130530-825]	100330371	45.0894	5565	0.689005	MPS-IIIA
si:dkeyp-121d4.3	0.068871	5.80748	0.406507	0.999971	FALSE	13	4338882	4396657	ENSDARG00000089355	protein_coding	si:dkeyp-121d4.3 [Source:ZFIN;Acc:ZDB-GENE-130530-962]	100004621	44.8431	3442	0.688993	MPS-IIIA
auts2b	-0.0697792	5.14862	0.406552	0.999971	FALSE	15	20004766	20024205	ENSDARG00000020946	protein_coding	activator of transcription and developmental regulator AUTS2 b [Source:ZFIN;Acc:ZDB-GENE-131127-20]	100150849	46.7125	694	0.688862	MPS-IIIA
gpn3	0.13932	2.96214	0.406594	0.999971	FALSE	21	17016337	17022654	ENSDARG00000069525	protein_coding	GPN-loop GTPase 3 [Source:NCBI gene;Acc:100000326]	100000326	44.5879	1007	0.688738	MPS-IIIA
mycbp2	0.0800101	8.77499	0.406615	0.999971	FALSE	9	17045875	17286330	ENSDARG00000001220	protein_coding	MYC binding protein 2 [Source:NCBI gene;Acc:368439]	368439	50.6227	15337	0.688676	MPS-IIIA
strn4	-0.0959309	5.71891	0.406627	0.999971	FALSE	15	11693624	11757647	ENSDARG00000102902	protein_coding	striatin, calmodulin binding protein 4 [Source:ZFIN;Acc:ZDB-GENE-070501-3]	562780	54.9852	2357	0.688642	MPS-IIIA
taf7	-0.0656439	6.06303	0.406638	0.999971	FALSE	14	40852497	40874102	ENSDARG00000019572	protein_coding	TAF7 RNA polymerase II, TATA box binding protein (TBP)-associated factor [Source:ZFIN;Acc:ZDB-GENE-020419-18]	100002261	41.2325	1234	0.688609	MPS-IIIA
dnaaf3l	0.235145	1.10328	0.406727	0.999971	FALSE	24	36903172	36910224	ENSDARG00000036304	protein_coding	dynein, axonemal, assembly factor 3 like [Source:ZFIN;Acc:ZDB-GENE-150903-1]	100536527	48.2979	1410	0.688348	MPS-IIIA
myrfl	0.446937	-1.0743	0.406792	0.999971	FALSE	4	72797711	72850636	ENSDARG00000101645	protein_coding	myelin regulatory factor like [Source:ZFIN;Acc:ZDB-GENE-180312-1]	100329855	49.0382	2553	0.688157	MPS-IIIA
zgc:153383	-0.130354	3.8993	0.406797	0.999971	FALSE	20	12702923	12722351	ENSDARG00000100439	protein_coding	zgc:153383 [Source:ZFIN;Acc:ZDB-GENE-060825-178]	751751	41.2017	699	0.688141	MPS-IIIA
CR626944.2	-0.154504	2.80176	0.406806	0.999971	FALSE	16	39858672	39901938	ENSDARG00000097794	antisense	NULL		47.3784	1583	0.688116	MPS-IIIA
si:dkey-65j4.2	0.367346	-0.515712	0.406855	0.999971	FALSE	10	37485403	37487678	ENSDARG00000101476	protein_coding	si:dkey-65j4.2 [Source:ZFIN;Acc:ZDB-GENE-141219-43]		29.9191	928	0.687971	MPS-IIIA
slc11a2	0.114171	4.35015	0.406863	0.999971	FALSE	11	281833	287670	ENSDARG00000024295	protein_coding	solute carrier family 11 member 2 [Source:ZFIN;Acc:ZDB-GENE-021115-1]	678623	50.0902	1663	0.68795	MPS-IIIA
slc39a9	0.0910113	4.17247	0.406867	0.999971	FALSE	17	48126944	48157178	ENSDARG00000070447	protein_coding	solute carrier family 39 member 9 [Source:NCBI gene;Acc:541413]	541413	48.7843	1933	0.687935	MPS-IIIA
slc7a1a	0.318198	0.295409	0.406927	0.999971	FALSE	10	24445698	24493323	ENSDARG00000016439	protein_coding	solute carrier family 7 member 1a [Source:ZFIN;Acc:ZDB-GENE-091116-69]	559627	50.9785	1956	0.68776	MPS-IIIA
il1rapl2	-0.119023	4.37789	0.407036	0.999971	FALSE	14	9717678	10321851	ENSDARG00000037553	protein_coding	interleukin 1 receptor accessory protein-like 2 [Source:ZFIN;Acc:ZDB-GENE-040219-5]	100149452	49.3642	2202	0.687441	MPS-IIIA
CR381531.2	-0.130022	5.5806	0.407128	0.999971	FALSE	23	33777519	33901337	ENSDARG00000104767	protein_coding	inactive dipeptidyl peptidase 10-like [Source:NCBI gene;Acc:101886435]	101886435	51.3143	2625	0.687172	MPS-IIIA
selenoh	0.130533	3.66228	0.407268	0.999971	FALSE	8	7315625	7317444	ENSDARG00000093022	protein_coding	selenoprotein H [Source:ZFIN;Acc:ZDB-GENE-030411-2]	347743	46.1086	1335	0.686763	MPS-IIIA
selenoh	0.130533	3.66228	0.407268	0.999971	FALSE	8	7315625	7317444	ENSDARG00000093022	protein_coding	selenoprotein H [Source:ZFIN;Acc:ZDB-GENE-030411-2]	100302659	46.1086	1335	0.686763	MPS-IIIA
snrnp27	-0.068967	5.65903	0.407295	0.999971	FALSE	5	13767743	13778726	ENSDARG00000035625	protein_coding	small nuclear ribonucleoprotein 27 (U4/U6.U5) [Source:NCBI gene;Acc:436976]	436976	43.609	931	0.686682	MPS-IIIA
kif3a	-0.0715331	7.69693	0.407434	0.999971	FALSE	14	23970818	23999566	ENSDARG00000087538	protein_coding	kinesin family member 3A [Source:ZFIN;Acc:ZDB-GENE-050417-71]	550267	43.1141	2030	0.686276	MPS-IIIA
fezf2	0.145913	3.10399	0.407486	0.999971	FALSE	11	20056732	20059407	ENSDARG00000070677	protein_coding	FEZ family zinc finger 2 [Source:NCBI gene;Acc:60634]	60634	47.3155	1742	0.686125	MPS-IIIA
sprn	0.0854768	5.1852	0.407514	0.999971	FALSE	13	21682770	21688176	ENSDARG00000056004	protein_coding	shadow of prion protein [Source:NCBI gene;Acc:386702]	386702	39.7524	1454	0.686041	MPS-IIIA
abca3b	0.067685	7.14122	0.407587	0.999971	FALSE	3	12593558	12699905	ENSDARG00000100524	protein_coding	ATP-binding cassette, sub-family A (ABC1), member 3b [Source:ZFIN;Acc:ZDB-GENE-050517-2]	564344	52.7617	5112	0.685827	MPS-IIIA
BX004774.2	0.606716	0.704079	0.407645	0.999971	FALSE	8	20846257	20850351	ENSDARG00000093753	processed_transcript	NULL		38.7299	698	0.685658	MPS-IIIA
mfsd4b	0.118868	3.48051	0.40773	0.999971	FALSE	20	3339248	3345526	ENSDARG00000079571	protein_coding	major facilitator superfamily domain containing 4B [Source:NCBI gene;Acc:100037368]	100037368	47.7553	2517	0.68541	MPS-IIIA
brd4	0.103034	7.03147	0.407756	0.999971	FALSE	3	53116172	53224280	ENSDARG00000078904	protein_coding	bromodomain containing 4 [Source:NCBI gene;Acc:570531]	570531	54.6456	5629	0.685333	MPS-IIIA
pars2	0.134123	2.51025	0.407789	0.999971	FALSE	6	30684696	30689126	ENSDARG00000044404	protein_coding	prolyl-tRNA synthetase 2, mitochondrial [Source:ZFIN;Acc:ZDB-GENE-030131-4219]	325494	46.3472	1711	0.685236	MPS-IIIA
inpp5b	0.106914	4.58348	0.407841	0.999971	FALSE	16	4078240	4131804	ENSDARG00000103683	protein_coding	inositol polyphosphate-5-phosphatase B [Source:ZFIN;Acc:ZDB-GENE-110411-228]	563543	45.6951	870	0.685087	MPS-IIIA
kcnh4b	-0.101496	6.88827	0.407859	0.999971	FALSE	12	13404784	13476088	ENSDARG00000061990	protein_coding	potassium voltage-gated channel, subfamily H (eag-related), member 4b [Source:ZFIN;Acc:ZDB-GENE-121214-54]	567442	42.8289	5808	0.685034	MPS-IIIA
ppp1r35	0.208771	1.24809	0.407898	0.999971	FALSE	20	54512067	54522660	ENSDARG00000068916	protein_coding	protein phosphatase 1, regulatory subunit 35 [Source:NCBI gene;Acc:751676]	751676	50.4249	1059	0.68492	MPS-IIIA
kif28	-0.402393	-1.19603	0.407939	0.999971	FALSE	17	12177901	12196865	ENSDARG00000091585	protein_coding	kinesin family member 28 [Source:ZFIN;Acc:ZDB-GENE-130530-1027]		44.8008	1419	0.684801	MPS-IIIA
srl	0.249412	2.2112	0.407962	0.999971	FALSE	3	12128117	12187245	ENSDARG00000104587	protein_coding	sarcalumenin [Source:ZFIN;Acc:ZDB-GENE-061110-91]	449670	45.2244	5748	0.684732	MPS-IIIA
eif4h	0.067819	6.60924	0.408006	0.999971	FALSE	15	4585266	4616928	ENSDARG00000042252	protein_coding	eukaryotic translation initiation factor 4h [Source:ZFIN;Acc:ZDB-GENE-010328-19]	402996	47.3198	2129	0.684603	MPS-IIIA
ecrg4a	-0.323883	0.907844	0.40809	0.999971	FALSE	9	6371919	6380653	ENSDARG00000056087	protein_coding	ECRG4 augurin precursor a [Source:NCBI gene;Acc:791762]	791762	41.0807	768	0.684359	MPS-IIIA
b4galnt2.2	-0.379072	1.63087	0.408116	0.999971	FALSE	3	23045214	23060121	ENSDARG00000070605	protein_coding	beta-1,4-N-acetyl-galactosaminyl transferase 2, tandem duplicate 2 [Source:ZFIN;Acc:ZDB-GENE-130530-731]	557782	42.638	1227	0.684281	MPS-IIIA
hoxb8a	-0.498198	2.24621	0.408227	0.999971	FALSE	3	23687909	23690481	ENSDARG00000056027	protein_coding	homeobox B8a [Source:NCBI gene;Acc:30343]	30343	44.579	1817	0.683958	MPS-IIIA
si:ch211-198m1.1	-0.414517	0.22666	0.40823	0.999971	FALSE	3	18936006	18967653	ENSDARG00000093192	protein_coding	si:ch211-198m1.1 [Source:ZFIN;Acc:ZDB-GENE-091204-181]	100535597	40.521	1152	0.683951	MPS-IIIA
FP016235.1	-0.330219	0.448417	0.408232	0.999971	FALSE	7	65756041	65757798	ENSDARG00000097673	lincRNA	NULL		37.603	1335	0.683943	MPS-IIIA
gp9	-0.477588	-0.328607	0.408238	0.999971	FALSE	23	4689626	4692550	ENSDARG00000090638	protein_coding	glycoprotein IX (platelet) [Source:ZFIN;Acc:ZDB-GENE-090313-5]	100322009	44.1461	931	0.683926	MPS-IIIA
usp22	0.0813735	5.53416	0.408256	0.999971	FALSE	12	1469090	1526051	ENSDARG00000040407	protein_coding	ubiquitin specific peptidase 22 [Source:NCBI gene;Acc:692275]	692275	48.4619	3418	0.683874	MPS-IIIA
camk1b	-0.0775682	6.25749	0.408283	0.999971	FALSE	11	4026229	4132662	ENSDARG00000029474	protein_coding	calcium/calmodulin-dependent protein kinase Ib [Source:ZFIN;Acc:ZDB-GENE-141014-1]	794026	36.0579	2869	0.683794	MPS-IIIA
plppr2a	-0.0800273	4.86143	0.408338	0.999971	FALSE	3	14317802	14373165	ENSDARG00000101478	protein_coding	phospholipid phosphatase related 2a [Source:ZFIN;Acc:ZDB-GENE-040426-1171]	393428	54.4332	1579	0.683634	MPS-IIIA
ptpn21	-0.19223	2.71692	0.408358	0.999971	FALSE	17	2606697	2690083	ENSDARG00000062248	protein_coding	protein tyrosine phosphatase non-receptor type 21 [Source:ZFIN;Acc:ZDB-GENE-080102-4]	799627	48.3603	3733	0.683575	MPS-IIIA
mis18a	0.196356	0.852465	0.408472	0.999971	FALSE	10	33588715	33594110	ENSDARG00000035333	protein_coding	MIS18 kinetochore protein A [Source:ZFIN;Acc:ZDB-GENE-091204-314]	553502	37.6744	1290	0.683243	MPS-IIIA
BX927184.1	0.128062	3.53067	0.408521	0.999971	FALSE	5	33332548	33338466	ENSDARG00000097904	lincRNA	uncharacterized LOC108190093 [Source:NCBI gene;Acc:108190093]	108190093	42.0611	2028	0.683101	MPS-IIIA
zbtb14	0.0854681	5.19515	0.408543	0.999971	FALSE	24	41989108	41994676	ENSDARG00000098273	protein_coding	zinc finger and BTB domain containing 14 [Source:ZFIN;Acc:ZDB-GENE-040426-2946]	406857	53.4943	1946	0.683036	MPS-IIIA
clip3	-0.0780116	7.94594	0.408547	0.999971	FALSE	15	28989573	29006189	ENSDARG00000054456	protein_coding	CAP-GLY domain containing linker protein 3 [Source:ZFIN;Acc:ZDB-GENE-131127-193]	562450	45.884	2879	0.683025	MPS-IIIA
zgc:194627	0.238199	2.1635	0.408589	0.999971	FALSE	22	5433093	5441893	ENSDARG00000102594	protein_coding	zgc:194627 [Source:ZFIN;Acc:ZDB-GENE-081022-132]	799208	44.6667	1050	0.682902	MPS-IIIA
nt5c1bb	0.251035	1.0161	0.40876	0.999971	FALSE	20	9277299	9301208	ENSDARG00000033742	protein_coding	5'-nucleotidase, cytosolic IB b [Source:ZFIN;Acc:ZDB-GENE-030131-7205]	561683	42.6255	1912	0.682405	MPS-IIIA
slc7a7	0.24623	1.16566	0.408782	0.999971	FALSE	7	19562045	19587542	ENSDARG00000055226	protein_coding	solute carrier family 7 member 7 [Source:ZFIN;Acc:ZDB-GENE-051127-5]	641560	45.5532	2395	0.682341	MPS-IIIA
pygb	0.177275	5.01559	0.408805	0.999971	FALSE	17	21126495	21152173	ENSDARG00000002021	protein_coding	phosphorylase, glycogen; brain [Source:ZFIN;Acc:ZDB-GENE-040928-2]	403051	47.1329	2860	0.682275	MPS-IIIA
kank1b	-0.525596	1.03654	0.408827	0.999971	FALSE	5	33222124	33236637	ENSDARG00000060584	protein_coding	KN motif and ankyrin repeat domains 1b [Source:ZFIN;Acc:ZDB-GENE-060526-260]	561164	46.0705	1487	0.682208	MPS-IIIA
zgc:194189	0.446662	-0.947806	0.408889	0.999971	FALSE	23	29823286	29824146	ENSDARG00000008010	protein_coding	zgc:194189 [Source:ZFIN;Acc:ZDB-GENE-081022-71]	100004081	55.633	861	0.68203	MPS-IIIA
CABZ01101813.1	0.129128	3.52501	0.408996	0.999971	FALSE	22	76469	80533	ENSDARG00000115428	protein_coding	transmembrane protein 43-like [Source:NCBI gene;Acc:101882355]	101882355	53.9256	3388	0.681717	MPS-IIIA
CT025875.1	0.195792	2.5585	0.409025	0.999971	FALSE	8	24110045	24151252	ENSDARG00000110655	protein_coding	NULL		26.0504	357	0.681634	MPS-IIIA
WSCD1	-0.100817	4.50947	0.409126	0.999971	FALSE	17	3281440	3303805	ENSDARG00000098113	protein_coding	WSC domain containing 1a [Source:NCBI gene;Acc:100329926]	100329926	40.3132	2842	0.681338	MPS-IIIA
prxl2c	0.263922	0.200583	0.409142	0.999971	FALSE	8	1269941	1278948	ENSDARG00000075299	protein_coding	peroxiredoxin like 2C [Source:ZFIN;Acc:ZDB-GENE-110914-194]	100332791	43.2903	612	0.681292	MPS-IIIA
ercc6	-0.0810589	4.92303	0.409149	0.999971	FALSE	13	30874153	30910016	ENSDARG00000075612	protein_coding	excision repair cross-complementation group 6 [Source:ZFIN;Acc:ZDB-GENE-070228-1]	560477	47.3637	2849	0.681273	MPS-IIIA
si:ch211-194e18.2	-0.0828615	4.50265	0.409152	0.999971	FALSE	6	6390471	6448519	ENSDARG00000063257	protein_coding	si:ch211-194e18.2 [Source:ZFIN;Acc:ZDB-GENE-131127-375]	100535478	48.334	1521	0.681263	MPS-IIIA
prdm13	0.247774	1.33251	0.409244	0.999971	FALSE	16	32749591	32755900	ENSDARG00000078701	protein_coding	PR domain containing 13 [Source:ZFIN;Acc:ZDB-GENE-080616-1]	796276	47.4729	2671	0.680997	MPS-IIIA
snap91b	0.0656217	8.91498	0.409265	0.999971	FALSE	4	5260941	5302866	ENSDARG00000015931	protein_coding	synaptosome associated protein 91b [Source:ZFIN;Acc:ZDB-GENE-041210-81]	559029	51.3657	1257	0.680933	MPS-IIIA
si:dkey-77f5.11	-0.170714	2.54609	0.409278	0.999971	FALSE	15	863931	871969	ENSDARG00000097134	protein_coding	si:dkey-77f5.11 [Source:ZFIN;Acc:ZDB-GENE-131118-31]		39.8932	2340	0.680896	MPS-IIIA
rasgrp3	-0.158325	3.75307	0.409312	0.999971	FALSE	17	23146976	23201215	ENSDARG00000077864	protein_coding	RAS guanyl releasing protein 3 (calcium and DAG-regulated) [Source:ZFIN;Acc:ZDB-GENE-070424-82]	563441	48.6815	3375	0.680798	MPS-IIIA
max	-0.0812225	7.23275	0.409323	0.999971	FALSE	20	28832762	28842604	ENSDARG00000024844	protein_coding	myc associated factor X [Source:NCBI gene;Acc:30467]	30467	44.7125	996	0.680766	MPS-IIIA
acsl3a	0.195909	1.74415	0.409337	0.999971	FALSE	15	42995051	43078542	ENSDARG00000032079	protein_coding	acyl-CoA synthetase long chain family member 3a [Source:ZFIN;Acc:ZDB-GENE-050420-181]	567157	53.1539	2489	0.680725	MPS-IIIA
dgcr8	-0.0652514	7.31747	0.409339	0.999971	FALSE	5	24520437	24532386	ENSDARG00000035564	protein_coding	DGCR8 microprocessor complex subunit [Source:ZFIN;Acc:ZDB-GENE-030131-3421]	563963	42.6749	4703	0.68072	MPS-IIIA
osgn1	0.116353	4.23676	0.409391	0.999971	FALSE	6	50695381	50704689	ENSDARG00000052279	protein_coding	oxidative stress induced growth inhibitor 1 [Source:ZFIN;Acc:ZDB-GENE-040426-864]	393155	50.0549	1820	0.680569	MPS-IIIA
CABZ01071909.1	-0.335245	0.29258	0.409409	0.999971	FALSE	4	72304336	72315282	ENSDARG00000117524	lincRNA	NULL		38.8823	1682	0.680516	MPS-IIIA
cux1a	0.0719053	6.67173	0.40942	0.999971	FALSE	10	32898533	33156789	ENSDARG00000078459	protein_coding	cut-like homeobox 1a [Source:ZFIN;Acc:ZDB-GENE-030131-5868]	797445	52.6668	4448	0.680484	MPS-IIIA
si:ch211-168d1.3	-0.0730934	5.75829	0.409439	0.999971	FALSE	7	7279903	7373059	ENSDARG00000070100	protein_coding	si:ch211-168d1.3 [Source:ZFIN;Acc:ZDB-GENE-160113-13]	101882011	44.1924	10581	0.680429	MPS-IIIA
rab9a	-0.118835	3.44302	0.409445	0.999971	FALSE	9	54686686	54704498	ENSDARG00000045027	protein_coding	RAB9A, member RAS oncogene family [Source:ZFIN;Acc:ZDB-GENE-060825-293]	751756	51.9194	795	0.680412	MPS-IIIA
atg4a	-0.131735	3.95461	0.409449	0.999971	FALSE	21	43485512	43510481	ENSDARG00000014531	protein_coding	autophagy related 4A, cysteine peptidase [Source:ZFIN;Acc:ZDB-GENE-050522-430]	554140	42.1628	3796	0.680399	MPS-IIIA
adamts12	0.240612	0.603761	0.409516	0.999971	FALSE	5	8832299	8910703	ENSDARG00000067549	protein_coding	ADAM metallopeptidase with thrombospondin type 1 motif, 12 [Source:ZFIN;Acc:ZDB-GENE-070705-471]	100003937	43.3344	4685	0.680205	MPS-IIIA
CABZ01044053.1	0.0874065	6.82702	0.409535	0.999971	FALSE	15	46633275	46673161	ENSDARG00000087950	protein_coding	IWS1, SUPT6H interacting protein [Source:NCBI gene;Acc:100329390]	100329390	51.3051	2337	0.680149	MPS-IIIA
si:ch211-225b11.1	0.0822747	4.98203	0.409588	0.999971	FALSE	5	20786772	20814588	ENSDARG00000002405	protein_coding	si:ch211-225b11.1 [Source:ZFIN;Acc:ZDB-GENE-060531-39]	561694	39.645	3803	0.679996	MPS-IIIA
usf1	0.0887609	5.08862	0.409698	0.999971	FALSE	15	21252532	21262567	ENSDARG00000041689	protein_coding	upstream transcription factor 1 [Source:ZFIN;Acc:ZDB-GENE-040426-1072]	393266	43.0689	832	0.679678	MPS-IIIA
ch25hl2	0.187639	2.72433	0.409736	0.999971	FALSE	21	7900107	7901424	ENSDARG00000038728	protein_coding	cholesterol 25-hydroxylase like 2 [Source:NCBI gene;Acc:100136851]	100136851	53.7936	1318	0.679566	MPS-IIIA
l3hypdh	0.23766	0.732532	0.409744	0.999971	FALSE	6	13083146	13091856	ENSDARG00000103763	protein_coding	trans-L-3-hydroxyproline dehydratase [Source:ZFIN;Acc:ZDB-GENE-170412-1]	565785	49.8008	1255	0.679543	MPS-IIIA
LO018309.1	0.372051	-0.694892	0.409756	0.999971	FALSE	24	33552198	33578392	ENSDARG00000056909	protein_coding	epidermal growth factor receptor-like [Source:NCBI gene;Acc:571431]	571431	48.4945	1893	0.679508	MPS-IIIA
usp2b	-0.253426	4.23618	0.409797	0.999971	FALSE	5	63088740	63109232	ENSDARG00000074120	protein_coding	ubiquitin specific peptidase 2b [Source:ZFIN;Acc:ZDB-GENE-100208-2]	564054	49.7911	1197	0.67939	MPS-IIIA
lrrc74b	0.207542	1.30262	0.409817	0.999971	FALSE	5	12065957	12093618	ENSDARG00000098365	protein_coding	leucine rich repeat containing 74B [Source:ZFIN;Acc:ZDB-GENE-141212-96]	100005101	47.2512	1437	0.679331	MPS-IIIA
epb41l3b	0.0678096	5.55414	0.409903	0.999971	FALSE	2	58513535	58581663	ENSDARG00000019917	protein_coding	erythrocyte membrane protein band 4.1-like 3b [Source:ZFIN;Acc:ZDB-GENE-021106-1]	407981	56.1257	2514	0.679081	MPS-IIIA
f3a	0.130085	3.72283	0.410027	0.999971	FALSE	24	31277360	31290706	ENSDARG00000099124	protein_coding	coagulation factor IIIa [Source:ZFIN;Acc:ZDB-GENE-071119-5]	567257	41.3994	1372	0.678723	MPS-IIIA
zgc:193812	-0.133699	2.74188	0.410042	0.999971	FALSE	25	19485328	19486415	ENSDARG00000097310	protein_coding	zgc:193812 [Source:ZFIN;Acc:ZDB-GENE-081022-44]	797701	44.3468	564	0.678678	MPS-IIIA
slc7a4	-0.110142	4.4796	0.410058	0.999971	FALSE	8	36500061	36515907	ENSDARG00000068286	protein_coding	solute carrier family 7 member 4 [Source:ZFIN;Acc:ZDB-GENE-030919-2]	796100	50.268	2278	0.678633	MPS-IIIA
rtn4rl2a	-0.140648	7.13052	0.410061	0.999971	FALSE	1	44491077	44495902	ENSDARG00000052012	protein_coding	reticulon 4 receptor-like 2 a [Source:ZFIN;Acc:ZDB-GENE-040310-4]	403307	49.7214	2692	0.678624	MPS-IIIA
si:ch73-74h11.1	0.391366	0.903588	0.41011	0.999971	FALSE	20	16946132	16972446	ENSDARG00000062750	protein_coding	si:ch73-74h11.1 [Source:ZFIN;Acc:ZDB-GENE-091204-215]	100534918	40.8279	5291	0.678483	MPS-IIIA
iqca1	0.171008	2.60291	0.410117	0.999971	FALSE	6	15762647	15893049	ENSDARG00000057276	protein_coding	IQ motif containing with AAA domain 1 [Source:ZFIN;Acc:ZDB-GENE-050208-768]	553364	46.1862	2380	0.678461	MPS-IIIA
BX323820.1	0.286711	0.802997	0.410131	0.999971	FALSE	4	19903784	19921410	ENSDARG00000111326	protein_coding	cadherin-related family member 5, related sequence [Source:NCBI gene;Acc:561298]	561298	39.1383	3888	0.678421	MPS-IIIA
dbi	0.108389	7.24975	0.410155	0.999971	FALSE	9	907459	914886	ENSDARG00000026369	protein_coding	diazepam binding inhibitor (GABA receptor modulator, acyl-CoA binding protein) [Source:ZFIN;Acc:ZDB-GENE-040426-1861]	393831	38.7935	1078	0.678351	MPS-IIIA
JPH3	-0.0661026	7.31164	0.410232	0.999971	FALSE	7	56777668	56793739	ENSDARG00000059534	protein_coding	si:ch211-146m13.3 [Source:ZFIN;Acc:ZDB-GENE-110408-64]	565205	46.6236	4176	0.678129	MPS-IIIA
BX248510.6	0.175311	3.10566	0.410287	0.999971	FALSE	10	27021164	27043164	ENSDARG00000114036	protein_coding	NULL		30.8081	198	0.677969	MPS-IIIA
nsmce1	0.227937	2.20321	0.41034	0.999971	FALSE	3	44062576	44077690	ENSDARG00000098780	protein_coding	NSE1 homolog, SMC5-SMC6 complex component [Source:NCBI gene;Acc:436824]	436824	40.9266	1166	0.677816	MPS-IIIA
si:ch211-283g2.1	0.497039	-1.20113	0.410462	0.999971	FALSE	5	4150814	4204601	ENSDARG00000046091	protein_coding	si:ch211-283g2.1 [Source:ZFIN;Acc:ZDB-GENE-060531-57]	569007	48.5867	2158	0.677461	MPS-IIIA
CU655961.4	-0.386766	0.0312175	0.410485	0.999971	FALSE	15	44201056	44205528	ENSDARG00000114883	protein_coding	NULL		39.3898	2180	0.677396	MPS-IIIA
ctss2.2	0.22216	1.40452	0.410566	0.999971	FALSE	16	29514473	29519977	ENSDARG00000013771	protein_coding	cathepsin S, ortholog 2, tandem duplicate 2 [Source:ZFIN;Acc:ZDB-GENE-050626-55]	337572	45.4167	998	0.67716	MPS-IIIA
picalma	0.0784989	6.57068	0.410632	0.999971	FALSE	10	29137482	29225165	ENSDARG00000012866	protein_coding	phosphatidylinositol binding clathrin assembly protein a [Source:ZFIN;Acc:ZDB-GENE-040426-761]	393901	48.438	2221	0.676971	MPS-IIIA
si:dkey-240n22.6	0.0925184	5.63917	0.410649	0.999971	FALSE	4	76926059	76964360	ENSDARG00000089296	protein_coding	si:dkey-240n22.6 [Source:ZFIN;Acc:ZDB-GENE-070705-411]		43.5188	4448	0.676922	MPS-IIIA
prkcaa	-0.103184	5.03151	0.410752	0.999971	FALSE	6	21227621	21394150	ENSDARG00000115657	protein_coding	protein kinase C, alpha, a [Source:ZFIN;Acc:ZDB-GENE-050208-100]	497384	38.7921	6143	0.676622	MPS-IIIA
fbxl13	0.407461	-0.829659	0.410763	0.999971	FALSE	25	18766165	18778356	ENSDARG00000076191	protein_coding	F-box and leucine-rich repeat protein 13 [Source:ZFIN;Acc:ZDB-GENE-140106-120]	101883454	44.5863	2272	0.67659	MPS-IIIA
ppp4r1l	-0.196813	2.02045	0.410764	0.999971	FALSE	6	49541278	49547680	ENSDARG00000099379	protein_coding	protein phosphatase 4, regulatory subunit 1-like [Source:ZFIN;Acc:ZDB-GENE-121022-4]		46.1837	773	0.676588	MPS-IIIA
tmem135	0.11231	4.74225	0.410905	0.999971	FALSE	10	25312337	25328814	ENSDARG00000069157	protein_coding	transmembrane protein 135 [Source:ZFIN;Acc:ZDB-GENE-070424-70]	568244	42.8873	2369	0.67618	MPS-IIIA
ugt5c2	0.389414	-0.176232	0.410913	0.999971	FALSE	18	40462445	40469527	ENSDARG00000006372	protein_coding	UDP glucuronosyltransferase 5 family, polypeptide C2 [Source:ZFIN;Acc:ZDB-GENE-060825-206]	751669	39.677	1734	0.676159	MPS-IIIA
wfs1b	-0.0972274	4.05771	0.410926	0.999971	FALSE	14	17329895	17351159	ENSDARG00000074617	protein_coding	Wolfram syndrome 1b (wolframin) [Source:ZFIN;Acc:ZDB-GENE-050809-19]	556580	43.2432	5254	0.676121	MPS-IIIA
grin2ab	-0.0727642	6.65292	0.410977	0.999971	FALSE	1	8763429	8928841	ENSDARG00000070543	protein_coding	glutamate receptor, ionotropic, N-methyl D-aspartate 2A, b [Source:ZFIN;Acc:ZDB-GENE-070424-223]	570493	49.3818	6390	0.675973	MPS-IIIA
fkbp1b	-0.0959247	5.4623	0.41098	0.999971	FALSE	20	44464345	44496245	ENSDARG00000052625	protein_coding	FKBP prolyl isomerase 1B [Source:ZFIN;Acc:ZDB-GENE-040426-1785]	393785	41.3002	1046	0.675964	MPS-IIIA
mkrn2os.2	-0.259725	0.180695	0.41105	0.999971	FALSE	11	583142	589128	ENSDARG00000100728	protein_coding	MKRN2 opposite strand, tandem duplicate 2 [Source:ZFIN;Acc:ZDB-GENE-160114-87]	100150803	46.1099	1401	0.675761	MPS-IIIA
vezf1a	-0.177299	3.69453	0.411063	0.999971	FALSE	10	37083654	37126562	ENSDARG00000008247	protein_coding	vascular endothelial zinc finger 1a [Source:ZFIN;Acc:ZDB-GENE-040108-4]	567023	55.3771	1432	0.675725	MPS-IIIA
actr3b	-0.133195	2.92387	0.4111	0.999971	FALSE	24	7294929	7321934	ENSDARG00000008790	protein_coding	actin related protein 3B [Source:ZFIN;Acc:ZDB-GENE-070424-10]	100038776	45.3983	1293	0.675617	MPS-IIIA
nfyal	0.15421	3.51542	0.411132	0.999971	FALSE	8	25019542	25034411	ENSDARG00000001621	protein_coding	nuclear transcription factor Y, alpha, like [Source:ZFIN;Acc:ZDB-GENE-040718-491]	573719	41.6067	2571	0.675525	MPS-IIIA
znf1160	0.224071	0.943212	0.411137	0.999971	FALSE	22	1691293	1698178	ENSDARG00000100196	protein_coding	zinc finger protein 1160 [Source:ZFIN;Acc:ZDB-GENE-050208-624]	568663	45.8163	980	0.675511	MPS-IIIA
si:ch73-7i4.2	0.674551	-0.753171	0.411204	0.999971	FALSE	9	28610052	28616436	ENSDARG00000093998	protein_coding	si:ch73-7i4.2 [Source:ZFIN;Acc:ZDB-GENE-060810-137]	100001643	43.2765	2112	0.675318	MPS-IIIA
mob4	0.0610858	6.24069	0.411263	0.999971	FALSE	9	32306862	32312862	ENSDARG00000056085	protein_coding	MOB family member 4, phocein [Source:ZFIN;Acc:ZDB-GENE-040801-174]	445045	45.9046	1111	0.675146	MPS-IIIA
sdhdb	0.109488	5.00236	0.411381	0.999971	FALSE	15	21684435	21692630	ENSDARG00000030139	protein_coding	succinate dehydrogenase complex, subunit D, integral membrane protein b [Source:NCBI gene;Acc:445500]	445500	39.1627	1481	0.674805	MPS-IIIA
AL954322.2	-0.265092	0.576288	0.411403	0.999971	FALSE	15	27356825	27364137	ENSDARG00000097072	lincRNA	si:ch211-229g11.6 [Source:NCBI gene;Acc:101882098]	101882098	41.4582	700	0.674741	MPS-IIIA
kif26bb	-0.132973	4.24364	0.411477	0.999971	FALSE	20	35013434	35052823	ENSDARG00000024575	protein_coding	kinesin family member 26Bb [Source:ZFIN;Acc:ZDB-GENE-041001-188]	100333605	44.7133	5081	0.674529	MPS-IIIA
stra6l	-0.338059	-0.461006	0.411537	0.999971	FALSE	1	12172322	12193239	ENSDARG00000062467	protein_coding	STRA6-like [Source:ZFIN;Acc:ZDB-GENE-070410-116]	100000104	42.4598	776	0.674355	MPS-IIIA
si:dkey-11f4.20	-0.340988	-0.859876	0.411606	0.999971	FALSE	9	473334	484157	ENSDARG00000100887	protein_coding	si:dkey-11f4.20 [Source:ZFIN;Acc:ZDB-GENE-070912-359]	100322456	39.1039	2790	0.674157	MPS-IIIA
smap1	0.0797258	7.34054	0.411618	0.999971	FALSE	13	28009727	28263868	ENSDARG00000031302	protein_coding	small ArfGAP 1 [Source:ZFIN;Acc:ZDB-GENE-060920-2]	777731	49.5607	2504	0.674123	MPS-IIIA
pxylp1	0.0880613	4.33891	0.411646	0.999971	FALSE	15	41815703	41845709	ENSDARG00000040644	protein_coding	2-phosphoxylose phosphatase 1 [Source:NCBI gene;Acc:436703]	436703	53.4508	1362	0.674042	MPS-IIIA
slc26a2	-0.388743	0.170625	0.411701	0.999971	FALSE	14	25438015	25452503	ENSDARG00000011618	protein_coding	solute carrier family 26 member 2 [Source:ZFIN;Acc:ZDB-GENE-030717-3]	557046	37.4818	4805	0.673882	MPS-IIIA
ctnnd2a	-0.06214	7.1583	0.411723	0.999971	FALSE	24	22118804	22702017	ENSDARG00000062415	protein_coding	catenin (cadherin-associated protein), delta 2a [Source:ZFIN;Acc:ZDB-GENE-030616-60]	368485	46.7995	5091	0.67382	MPS-IIIA
CABZ01109081.1	-0.21134	2.66409	0.411779	0.999971	FALSE	24	15602	27089	ENSDARG00000100598	protein_coding	cadherin 19, type 2 [Source:NCBI gene;Acc:100332418]	100332418	46.2899	4353	0.673657	MPS-IIIA
neurl4	0.0700433	6.02672	0.411784	0.999971	FALSE	12	22450548	22509072	ENSDARG00000078127	protein_coding	neuralized E3 ubiquitin protein ligase 4 [Source:ZFIN;Acc:ZDB-GENE-100318-4]	555331	50.9286	5223	0.673644	MPS-IIIA
si:ch211-216p19.5	-0.316073	0.62499	0.411919	0.999971	FALSE	7	24165371	24173211	ENSDARG00000098915	protein_coding	si:ch211-216p19.5 [Source:ZFIN;Acc:ZDB-GENE-160728-97]	100331300	43.8038	2324	0.673254	MPS-IIIA
si:dkey-109l4.3	-0.257755	0.897495	0.411995	0.999971	FALSE	14	44769364	44773864	ENSDARG00000102753	protein_coding	si:dkey-109l4.3 [Source:ZFIN;Acc:ZDB-GENE-160113-11]	559137	38.1384	2428	0.673037	MPS-IIIA
prmt9	0.129892	3.3037	0.412042	0.999971	FALSE	1	36746078	36772147	ENSDARG00000036755	protein_coding	protein arginine methyltransferase 9 [Source:ZFIN;Acc:ZDB-GENE-080728-4]	553290	48.616	2636	0.672901	MPS-IIIA
mysm1	-0.0933619	3.98423	0.412176	0.999971	FALSE	20	9093366	9123296	ENSDARG00000034693	protein_coding	Myb-like, SWIRM and MPN domains 1 [Source:NCBI gene;Acc:561225]	561225	41.9992	5212	0.672516	MPS-IIIA
jkamp	0.118392	4.02955	0.412178	0.999971	FALSE	17	14443406	14451718	ENSDARG00000028581	protein_coding	jnk1/mapk8 associated membrane protein [Source:ZFIN;Acc:ZDB-GENE-040718-382]	393454	44.1786	857	0.672509	MPS-IIIA
zic5	0.0914996	7.71098	0.412198	0.999971	FALSE	9	31274108	31314324	ENSDARG00000016022	protein_coding	zic family member 5 (odd-paired homolog, Drosophila) [Source:ZFIN;Acc:ZDB-GENE-040622-1]	403041	43.8981	2237	0.672451	MPS-IIIA
il4r.1	0.364424	-0.75154	0.412253	0.999971	FALSE	3	44048907	44060037	ENSDARG00000102583	protein_coding	interleukin 4 receptor, tandem duplicate 1 [Source:ZFIN;Acc:ZDB-GENE-050227-5]	503594	40.1665	1854	0.672293	MPS-IIIA
ehmt1b	-0.0670723	6.62814	0.412295	0.999971	FALSE	21	14644247	14692119	ENSDARG00000026634	protein_coding	euchromatic histone-lysine N-methyltransferase 1b [Source:ZFIN;Acc:ZDB-GENE-080515-3]	402830	46.9557	918	0.672174	MPS-IIIA
sdsl	0.329114	0.340162	0.412343	0.999971	FALSE	17	14605794	14613711	ENSDARG00000074698	protein_coding	serine dehydratase-like [Source:ZFIN;Acc:ZDB-GENE-131121-410]	563642	44.143	1511	0.672035	MPS-IIIA
psmd1	0.0801434	7.08873	0.412348	0.999971	FALSE	22	37631034	37716627	ENSDARG00000003189	protein_coding	proteasome 26S subunit, non-ATPase 1 [Source:ZFIN;Acc:ZDB-GENE-040426-810]	554967	52.2598	3268	0.672019	MPS-IIIA
slc13a5a	0.176392	2.22683	0.41235	0.999971	FALSE	21	40053666	40083567	ENSDARG00000077691	protein_coding	solute carrier family 13 member 5a [Source:ZFIN;Acc:ZDB-GENE-030131-4628]	503788	47.345	2096	0.672016	MPS-IIIA
ndufa7	0.0954581	4.71834	0.412358	0.999971	FALSE	8	47804284	47811955	ENSDARG00000036684	protein_coding	NADH:ubiquinone oxidoreductase subunit A7 [Source:ZFIN;Acc:ZDB-GENE-040801-169]	445042	42.9461	482	0.671991	MPS-IIIA
bccip	0.0969086	5.70439	0.412432	0.999971	FALSE	12	45186533	45197038	ENSDARG00000004948	protein_coding	BRCA2 and CDKN1A interacting protein [Source:NCBI gene;Acc:541348]	541348	40.4134	4209	0.671779	MPS-IIIA
foxp3a	0.298163	0.0508375	0.412482	0.999971	FALSE	8	25716308	25729543	ENSDARG00000055750	protein_coding	forkhead box P3a [Source:ZFIN;Acc:ZDB-GENE-061116-2]	571165	41.4935	1688	0.671635	MPS-IIIA
efhc1	0.184049	2.00716	0.412501	0.999971	FALSE	20	48097252	48157755	ENSDARG00000009743	protein_coding	EF-hand domain (C-terminal) containing 1 [Source:ZFIN;Acc:ZDB-GENE-040426-1300]	393942	44.5005	306	0.67158	MPS-IIIA
ccdc80l2	0.316111	0.390777	0.412542	0.999971	FALSE	21	19834072	19841870	ENSDARG00000044695	protein_coding	coiled-coil domain containing 80 like 2 [Source:ZFIN;Acc:ZDB-GENE-091118-63]	796417	44.7494	2514	0.671464	MPS-IIIA
alpk2	-0.948231	1.1738	0.412579	0.999971	FALSE	21	10866421	10880565	ENSDARG00000079637	protein_coding	alpha-kinase 2 [Source:ZFIN;Acc:ZDB-GENE-030131-1868]	559835	39.9121	5234	0.671356	MPS-IIIA
cyp2ae1	-0.252524	0.444721	0.412671	0.999971	FALSE	23	42643960	42666469	ENSDARG00000013524	protein_coding	cytochrome P450, family 2, subfamily AE, polypeptide 1 [Source:ZFIN;Acc:ZDB-GENE-090312-107]	572114	44.9275	2070	0.671093	MPS-IIIA
pabpc4	0.160165	3.26707	0.412768	0.999971	FALSE	17	25303671	25326685	ENSDARG00000059259	protein_coding	poly(A) binding protein, cytoplasmic 4 (inducible form) [Source:ZFIN;Acc:ZDB-GENE-030131-9663]	321035	46.2173	3212	0.670814	MPS-IIIA
cybrd1	0.221915	1.32165	0.412774	0.999971	FALSE	9	3490824	3496579	ENSDARG00000095577	protein_coding	cytochrome b reductase 1 [Source:NCBI gene;Acc:552960]	552960	49.4278	918	0.670796	MPS-IIIA
tmem63ba	-0.0766093	6.03911	0.412785	0.999971	FALSE	13	46718518	46796020	ENSDARG00000104559	protein_coding	transmembrane protein 63Ba [Source:ZFIN;Acc:ZDB-GENE-030131-4320]	100334023	48.4375	2944	0.670765	MPS-IIIA
casq1b	0.328987	0.64549	0.412817	0.999971	FALSE	7	73717581	73752955	ENSDARG00000018105	protein_coding	calsequestrin 1b [Source:ZFIN;Acc:ZDB-GENE-060929-1070]	767757	44.3862	2448	0.670673	MPS-IIIA
serinc1	-0.074432	9.3693	0.412818	0.999971	FALSE	20	40457599	40472519	ENSDARG00000009106	protein_coding	serine incorporator 1 [Source:ZFIN;Acc:ZDB-GENE-030131-4415]	325690	43.9827	731	0.67067	MPS-IIIA
nanp	-0.159421	3.81088	0.412847	0.999971	FALSE	13	41944138	41947996	ENSDARG00000075143	protein_coding	N-acetylneuraminic acid phosphatase [Source:ZFIN;Acc:ZDB-GENE-050522-94]	553795	46.3475	2026	0.670587	MPS-IIIA
si:dkey-164f24.2	-0.080612	5.55196	0.412857	0.999971	FALSE	8	32481577	32497815	ENSDARG00000089418	protein_coding	si:dkey-164f24.2 [Source:ZFIN;Acc:ZDB-GENE-030131-7035]	566607	43.4799	2006	0.670557	MPS-IIIA
icn	0.16143	3.67016	0.412911	0.999971	FALSE	16	23431189	23432552	ENSDARG00000009978	protein_coding	ictacalcin [Source:ZFIN;Acc:ZDB-GENE-030131-8599]	336655	41.9118	408	0.670403	MPS-IIIA
si:dkey-172m14.1	0.154385	3.05879	0.412989	0.999971	FALSE	5	49019182	49028962	ENSDARG00000052693	processed_transcript	si:dkey-172m14.1 [Source:ZFIN;Acc:ZDB-GENE-060526-221]	567451	41.4708	1809	0.67018	MPS-IIIA
si:ch211-207n23.2	0.409111	-1.00169	0.41303	0.999971	FALSE	15	29593547	29598679	ENSDARG00000097157	protein_coding	si:ch211-207n23.2 [Source:ZFIN;Acc:ZDB-GENE-131121-310]	559783	40.2897	760	0.670063	MPS-IIIA
klhl20	-0.0696558	5.44717	0.413295	0.999971	FALSE	2	34112100	34126879	ENSDARG00000038801	protein_coding	kelch-like family member 20 [Source:ZFIN;Acc:ZDB-GENE-040426-1935]	406274	47.8444	2610	0.669302	MPS-IIIA
rab3da	-0.150667	3.77759	0.41333	0.999971	FALSE	1	52178916	52201279	ENSDARG00000018107	protein_coding	RAB3D, member RAS oncogene family, a [Source:ZFIN;Acc:ZDB-GENE-080722-14]	567288	43.9106	895	0.669201	MPS-IIIA
zic2b	0.121786	3.6105	0.41334	0.999971	FALSE	1	29831759	29860895	ENSDARG00000037178	protein_coding	zic family member 2 (odd-paired homolog, Drosophila) b [Source:ZFIN;Acc:ZDB-GENE-030219-92]	570746	46.0048	1471	0.669173	MPS-IIIA
dpm2	0.0953766	4.44036	0.413395	0.999971	FALSE	5	31714358	31716713	ENSDARG00000095623	protein_coding	dolichyl-phosphate mannosyltransferase subunit 2, regulatory [Source:ZFIN;Acc:ZDB-GENE-030131-9093]	796295	38.5799	845	0.669015	MPS-IIIA
si:ch211-59d15.9	-0.196521	1.65444	0.413434	0.999971	FALSE	20	9124369	9125663	ENSDARG00000043687	protein_coding	si:ch211-59d15.9 [Source:ZFIN;Acc:ZDB-GENE-041014-27]	797937	38.2838	1212	0.668903	MPS-IIIA
lamtor4	-0.0984422	4.85569	0.413526	0.999971	FALSE	4	20051478	20054583	ENSDARG00000045542	protein_coding	late endosomal/lysosomal adaptor, MAPK and MTOR activator 4 [Source:NCBI gene;Acc:561019]	561019	38.1001	979	0.66864	MPS-IIIA
trappc10	0.0811934	6.35196	0.413577	0.999971	FALSE	11	45354838	45395602	ENSDARG00000098118	protein_coding	trafficking protein particle complex 10 [Source:ZFIN;Acc:ZDB-GENE-131115-1]	100334988	57.0258	1196	0.668496	MPS-IIIA
aar2	0.158004	3.40826	0.413608	0.999971	FALSE	23	4216196	4225830	ENSDARG00000018658	protein_coding	AAR2 splicing factor [Source:ZFIN;Acc:ZDB-GENE-040704-68]	431768	52.4675	1438	0.668404	MPS-IIIA
slc13a4	-0.190269	4.09468	0.413623	0.999971	FALSE	4	4803698	4832149	ENSDARG00000059053	protein_coding	solute carrier family 13 member 4 [Source:ZFIN;Acc:ZDB-GENE-070424-71]	100038771	47.8877	1693	0.668363	MPS-IIIA
dnlz	0.199634	2.06796	0.413684	0.999971	FALSE	21	4245857	4250682	ENSDARG00000068655	protein_coding	DNL-type zinc finger [Source:NCBI gene;Acc:791166]	791166	37.9518	1328	0.668187	MPS-IIIA
sept12	-0.0968714	5.1546	0.413704	0.999971	FALSE	3	28502419	28627447	ENSDARG00000019191	protein_coding	septin 12 [Source:ZFIN;Acc:ZDB-GENE-120215-68]	564600	45.5527	1664	0.668132	MPS-IIIA
slc17a6b	-0.0764562	8.34061	0.413742	0.999971	FALSE	7	32811907	32833255	ENSDARG00000041150	protein_coding	solute carrier family 17 member 6b [Source:NCBI gene;Acc:100149756]	100149756	42.3354	3614	0.668022	MPS-IIIA
psmc5	0.0746274	6.20248	0.413771	0.999971	FALSE	12	10163585	10175487	ENSDARG00000015315	protein_coding	proteasome 26S subunit, ATPase 5 [Source:ZFIN;Acc:ZDB-GENE-030131-6547]	445285	47.2208	945	0.66794	MPS-IIIA
vapal	0.0693192	6.30546	0.413869	0.999971	FALSE	2	58377395	58431350	ENSDARG00000115862	protein_coding	VAMP (vesicle-associated membrane protein)-associated protein A, like [Source:ZFIN;Acc:ZDB-GENE-040718-281]	436819	41.1498	4853	0.667659	MPS-IIIA
tspan3a	-0.0874095	7.48244	0.413969	0.999971	FALSE	18	26899316	26920132	ENSDARG00000034753	protein_coding	tetraspanin 3a [Source:ZFIN;Acc:ZDB-GENE-030131-7787]	565579	44.6478	1803	0.667373	MPS-IIIA
zbtb24	-0.13602	2.49633	0.414008	0.999971	FALSE	17	6935280	6955082	ENSDARG00000075533	protein_coding	zinc finger and BTB domain containing 24 [Source:NCBI gene;Acc:553955]	553955	45.0457	3447	0.66726	MPS-IIIA
BX465199.1	0.6242	0.576908	0.414086	0.999971	FALSE	5	46652479	46652595	ENSDARG00000106121	rRNA	NULL		49.5726	117	0.667038	MPS-IIIA
katnal2	0.255927	0.721214	0.414149	0.999971	FALSE	10	14499201	14521190	ENSDARG00000012275	protein_coding	katanin p60 subunit A-like 2 [Source:ZFIN;Acc:ZDB-GENE-051113-156]	641431	46.1918	1418	0.666858	MPS-IIIA
dpy19l1l	-0.156747	3.47637	0.41416	0.999971	FALSE	16	42667560	42683501	ENSDARG00000069995	protein_coding	dpy-19-like 1, like (H. sapiens) [Source:ZFIN;Acc:ZDB-GENE-030521-11]	368327	47.7127	2339	0.666828	MPS-IIIA
slc6a6a	-0.158401	5.69422	0.4142	0.999971	FALSE	8	7144066	7195929	ENSDARG00000012534	protein_coding	solute carrier family 6 member 6a [Source:ZFIN;Acc:ZDB-GENE-081104-1]	556480	48.6021	2611	0.666713	MPS-IIIA
CU469514.1	0.337695	0.550634	0.414259	0.999971	FALSE	18	1151453	1158444	ENSDARG00000097719	antisense	NULL		39.0347	1067	0.666543	MPS-IIIA
idh1	0.0779574	6.25496	0.414295	0.999971	FALSE	9	28103735	28129476	ENSDARG00000025375	protein_coding	isocitrate dehydrogenase (NADP(+)) 1 [Source:ZFIN;Acc:ZDB-GENE-031006-1]	100006589	42.0245	2900	0.666441	MPS-IIIA
st3gal8	0.191403	1.67013	0.41435	0.999971	FALSE	11	26568492	26590429	ENSDARG00000007494	protein_coding	ST3 beta-galactoside alpha-2,3-sialyltransferase 8 [Source:ZFIN;Acc:ZDB-GENE-050417-286]	445567	46.1337	1026	0.666286	MPS-IIIA
zgc:101663	0.379347	-0.748875	0.414425	0.999971	FALSE	23	383782	397300	ENSDARG00000037852	protein_coding	zgc:101663 [Source:NCBI gene;Acc:492796]	492796	40.713	3745	0.666069	MPS-IIIA
tecta	0.186133	2.16515	0.414434	0.999971	FALSE	5	63177355	63233216	ENSDARG00000059558	protein_coding	tectorin alpha [Source:ZFIN;Acc:ZDB-GENE-110411-120]	561355	50.8638	4862	0.666046	MPS-IIIA
twf2b	-0.352985	-0.0823344	0.414466	0.999971	FALSE	11	17965098	17981427	ENSDARG00000009727	protein_coding	twinfilin actin-binding protein 2b [Source:ZFIN;Acc:ZDB-GENE-050522-238]	553677	41.1524	1540	0.665952	MPS-IIIA
csgalnact2	-0.0738943	5.01997	0.414495	0.999971	FALSE	13	25569831	25581303	ENSDARG00000061400	protein_coding	chondroitin sulfate N-acetylgalactosaminyltransferase 2 [Source:ZFIN;Acc:ZDB-GENE-030131-5186]	560826	45.0415	3015	0.66587	MPS-IIIA
cox7c	0.101666	6.56299	0.414534	0.999971	FALSE	5	47726197	47727819	ENSDARG00000104537	protein_coding	cytochrome c oxidase subunit 7C [Source:ZFIN;Acc:ZDB-GENE-030131-8062]	336118	47.8036	387	0.665758	MPS-IIIA
btr32	-0.267782	1.96261	0.414568	0.999971	FALSE	23	46157638	46180005	ENSDARG00000053940	protein_coding	bloodthirsty-related gene family, member 32 [Source:ZFIN;Acc:ZDB-GENE-060421-3827]	678629	39.4366	2911	0.665663	MPS-IIIA
si:dkey-76b14.2	-0.277657	0.992401	0.414577	0.999971	FALSE	1	56188094	56213860	ENSDARG00000078503	protein_coding	si:dkey-76b14.2 [Source:ZFIN;Acc:ZDB-GENE-090313-329]	101886409	48.435	1008	0.665638	MPS-IIIA
acsl4a	-0.11423	6.9988	0.414592	0.999971	FALSE	14	28438947	28459446	ENSDARG00000004078	protein_coding	acyl-CoA synthetase long chain family member 4a [Source:ZFIN;Acc:ZDB-GENE-040426-1565]	393622	44.3556	3003	0.665593	MPS-IIIA
pum2	0.0838678	5.03106	0.414618	0.999971	FALSE	20	6089507	6131824	ENSDARG00000061040	protein_coding	pumilio RNA-binding family member 2 [Source:ZFIN;Acc:ZDB-GENE-081031-76]	567494	51.5235	3821	0.665521	MPS-IIIA
EML4	0.0810448	5.41172	0.414639	0.999971	FALSE	13	2927637	2981472	ENSDARG00000109443	protein_coding	echinoderm microtubule associated protein like 4 [Source:NCBI gene;Acc:100334728]	100334728	55.6252	2871	0.66546	MPS-IIIA
tln2a	-0.0638617	6.00577	0.414666	0.999971	FALSE	7	29863548	29946044	ENSDARG00000017901	protein_coding	talin 2a [Source:ZFIN;Acc:ZDB-GENE-040724-263]	556842	49.401	4183	0.665384	MPS-IIIA
znf1121	-0.224612	0.415828	0.414721	0.999971	FALSE	4	29848173	29854621	ENSDARG00000093831	protein_coding	zinc finger protein 1121 [Source:ZFIN;Acc:ZDB-GENE-110914-9]		42.0945	1461	0.665227	MPS-IIIA
cfap53	0.25755	2.07945	0.414769	0.999971	FALSE	21	22549720	22557469	ENSDARG00000100892	protein_coding	cilia and flagella associated protein 53 [Source:NCBI gene;Acc:567344]	567344	49.1841	1716	0.66509	MPS-IIIA
vrk3	0.0993231	3.44132	0.414849	0.999971	FALSE	7	29065915	29080556	ENSDARG00000036056	protein_coding	VRK serine/threonine kinase 3 [Source:ZFIN;Acc:ZDB-GENE-030131-246]	541443	42.1882	2221	0.66486	MPS-IIIA
dtx4a	0.060152	6.56414	0.414905	0.999971	FALSE	7	18557939	18601206	ENSDARG00000076302	protein_coding	deltex 4, E3 ubiquitin ligase a [Source:ZFIN;Acc:ZDB-GENE-160728-59]	570481	47.9276	4955	0.664701	MPS-IIIA
brinp3b	0.0959196	4.39441	0.414978	0.999971	FALSE	2	6734108	6807174	ENSDARG00000075352	protein_coding	bone morphogenetic protein/retinoic acid inducible neural-specific 3b [Source:ZFIN;Acc:ZDB-GENE-121022-1]	100330048	46.756	4701	0.664493	MPS-IIIA
ltb4r2b	-0.321571	-0.384792	0.415008	0.999971	FALSE	2	37804235	37812185	ENSDARG00000054170	protein_coding	leukotriene B4 receptor 2b [Source:ZFIN;Acc:ZDB-GENE-070912-658]	100537296	41.5145	1314	0.664408	MPS-IIIA
nxph3	0.145287	2.14477	0.41508	0.999971	FALSE	3	20404912	20461702	ENSDARG00000070694	protein_coding	neurexophilin 3 [Source:ZFIN;Acc:ZDB-GENE-131121-356]	563017	55.4299	884	0.664202	MPS-IIIA
tbca	-0.0838627	6.06202	0.415165	0.999971	FALSE	21	7545062	7570765	ENSDARG00000016754	protein_coding	tubulin cofactor a [Source:ZFIN;Acc:ZDB-GENE-040426-962]	394029	43.8336	673	0.663961	MPS-IIIA
ropn1l	0.336976	-0.347517	0.415188	0.999971	FALSE	24	22021675	22031079	ENSDARG00000058370	protein_coding	rhophilin associated tail protein 1-like [Source:NCBI gene;Acc:798354]	798354	41.5518	980	0.663894	MPS-IIIA
BX511142.1	0.371023	-0.195142	0.415222	0.999971	FALSE	14	32074541	32148201	ENSDARG00000099086	antisense	NULL		43.2826	848	0.6638	MPS-IIIA
sh2d4ba	0.36109	0.642728	0.415227	0.999971	FALSE	13	21600946	21621856	ENSDARG00000069374	protein_coding	SH2 domain containing 4Ba [Source:ZFIN;Acc:ZDB-GENE-090313-53]	100330227	48.1245	1245	0.663784	MPS-IIIA
rph3aa	-0.158032	2.66583	0.415258	0.999971	FALSE	10	3507861	3510876	ENSDARG00000063436	protein_coding	rabphilin 3A homolog (mouse), a [Source:ZFIN;Acc:ZDB-GENE-090706-2]		43.3048	351	0.663696	MPS-IIIA
btbd2b	0.082486	4.80689	0.415287	0.999971	FALSE	2	57206248	57227542	ENSDARG00000104653	protein_coding	BTB (POZ) domain containing 2b [Source:ZFIN;Acc:ZDB-GENE-140106-73]	555499	55.1515	1733	0.663615	MPS-IIIA
TMEM8B	0.107066	5.04685	0.415331	0.999971	FALSE	5	43965078	44265523	ENSDARG00000075126	protein_coding	si:dkey-84j12.1 [Source:ZFIN;Acc:ZDB-GENE-060526-342]	563965	44.7436	1404	0.663489	MPS-IIIA
pitx1	0.478737	-0.542143	0.415355	0.999971	FALSE	21	45816030	45824439	ENSDARG00000116608	protein_coding	paired-like homeodomain 1 [Source:ZFIN;Acc:ZDB-GENE-060421-3623]	678598	49.5297	2051	0.66342	MPS-IIIA
CR392001.4	-0.383408	1.10225	0.415377	0.999971	FALSE	8	38991828	39002148	ENSDARG00000117805	lincRNA	NULL		37.1993	582	0.663357	MPS-IIIA
si:ch1073-291c23.2	-0.16131	3.87409	0.415393	0.999971	FALSE	13	337814	350108	ENSDARG00000074869	protein_coding	si:ch1073-291c23.2 [Source:ZFIN;Acc:ZDB-GENE-081107-2]	799862	45.6361	371	0.663314	MPS-IIIA
adnpb	0.0756615	5.7057	0.415508	0.999971	FALSE	23	20518504	20530056	ENSDARG00000074293	protein_coding	activity-dependent neuroprotector homeobox b [Source:ZFIN;Acc:ZDB-GENE-030131-6385]	100330315	42.4978	4632	0.662986	MPS-IIIA
d2hgdh	-0.133156	2.50222	0.415508	0.999971	FALSE	2	41546271	41562868	ENSDARG00000060210	protein_coding	D-2-hydroxyglutarate dehydrogenase [Source:NCBI gene;Acc:565889]	565889	46.9176	1833	0.662984	MPS-IIIA
rfx5	-0.0854712	4.87175	0.415512	0.999971	FALSE	19	7482784	7495006	ENSDARG00000063258	protein_coding	regulatory factor X, 5 [Source:NCBI gene;Acc:101884332]	101884332	41.1032	5783	0.662973	MPS-IIIA
si:ch211-266i6.3	0.187201	3.20128	0.41555	0.999971	FALSE	10	32050906	32058078	ENSDARG00000086112	protein_coding	si:ch211-266i6.3 [Source:ZFIN;Acc:ZDB-GENE-030131-5420]	568826	42.8513	2448	0.662866	MPS-IIIA
rabl2	-0.0948983	4.31961	0.415563	0.999971	FALSE	18	7639401	7648720	ENSDARG00000063321	protein_coding	RAB, member of RAS oncogene family-like 2 [Source:ZFIN;Acc:ZDB-GENE-060503-464]	561568	44.2829	1032	0.66283	MPS-IIIA
mxd4	0.153378	4.06453	0.415588	0.999971	FALSE	1	26071869	26096572	ENSDARG00000054031	protein_coding	MAX dimerization protein 4 [Source:ZFIN;Acc:ZDB-GENE-050208-44]	559531	37.7903	3919	0.662759	MPS-IIIA
med21	0.124695	3.04746	0.415679	0.999971	FALSE	4	1757462	1759555	ENSDARG00000026839	protein_coding	mediator complex subunit 21 [Source:NCBI gene;Acc:406732]	406732	48.7242	823	0.662501	MPS-IIIA
b3gat1b	-0.137463	4.01838	0.415684	0.999971	FALSE	10	39178450	39198942	ENSDARG00000055279	protein_coding	beta-1,3-glucuronyltransferase 1 (glucuronosyltransferase P) b [Source:ZFIN;Acc:ZDB-GENE-131101-1]	100332851	39.4511	5356	0.662486	MPS-IIIA
cox19	0.195754	3.04447	0.415692	0.999971	FALSE	24	12747377	12749116	ENSDARG00000063882	protein_coding	cytochrome c oxidase assembly factor COX19 [Source:ZFIN;Acc:ZDB-GENE-070410-29]	100004173	31.3138	1568	0.662462	MPS-IIIA
si:ch73-42p12.2	-0.161705	2.41237	0.415707	0.999971	FALSE	21	33465737	33478164	ENSDARG00000110481	protein_coding	si:ch73-42p12.2 [Source:ZFIN;Acc:ZDB-GENE-141216-329]	101885612	48.4536	582	0.662419	MPS-IIIA
atg101	0.0833676	4.46177	0.415734	0.999971	FALSE	10	32657496	32663759	ENSDARG00000043287	protein_coding	autophagy related 101 [Source:NCBI gene;Acc:567680]	567680	46.7269	1081	0.662343	MPS-IIIA
mfap4	0.362924	-0.407634	0.415744	0.999971	FALSE	1	59090583	59092056	ENSDARG00000090783	protein_coding	microfibril associated protein 4 [Source:ZFIN;Acc:ZDB-GENE-040426-2246]	405825	46.0833	853	0.662315	MPS-IIIA
calca	0.0977585	4.03321	0.415776	0.999971	FALSE	7	27680556	27696958	ENSDARG00000056590	protein_coding	calcitonin/calcitonin-related polypeptide, alpha [Source:ZFIN;Acc:ZDB-GENE-040718-173]	436744	47.1829	792	0.662223	MPS-IIIA
hsdl2	0.113706	5.53138	0.415829	0.999971	FALSE	10	11260170	11283239	ENSDARG00000002523	protein_coding	hydroxysteroid dehydrogenase like 2 [Source:NCBI gene;Acc:322347]	322347	43.0381	2998	0.662072	MPS-IIIA
AL954741.2	-0.110475	3.76047	0.415904	0.999971	FALSE	22	1560991	1567970	ENSDARG00000115737	protein_coding	NULL		42.937	4474	0.661861	MPS-IIIA
tjp2b	0.104452	6.29077	0.41594	0.999971	FALSE	8	11425048	11542289	ENSDARG00000023443	protein_coding	tight junction protein 2b (zona occludens 2) [Source:ZFIN;Acc:ZDB-GENE-040718-58]	103911473	55.7178	1288	0.661757	MPS-IIIA
tjp2b	0.104452	6.29077	0.41594	0.999971	FALSE	8	11425048	11542289	ENSDARG00000023443	protein_coding	tight junction protein 2b (zona occludens 2) [Source:ZFIN;Acc:ZDB-GENE-040718-58]	436639	55.7178	1288	0.661757	MPS-IIIA
zgc:162952	0.206352	1.74948	0.415967	0.999971	FALSE	5	28555905	28559870	ENSDARG00000097795	protein_coding	zgc:162952 [Source:ZFIN;Acc:ZDB-GENE-070424-98]	100003996	37.4433	3966	0.661682	MPS-IIIA
nadsyn1	0.230202	1.64979	0.415968	0.999971	FALSE	2	28672152	28692928	ENSDARG00000101378	protein_coding	NAD synthetase 1 [Source:ZFIN;Acc:ZDB-GENE-070615-22]	798974	46.0684	1170	0.66168	MPS-IIIA
cadm1a	0.0877096	6.47494	0.415982	0.999971	FALSE	21	23953181	24412427	ENSDARG00000031075	protein_coding	cell adhesion molecule 1a [Source:ZFIN;Acc:ZDB-GENE-080505-2]	569931	52.1237	1271	0.661639	MPS-IIIA
smg5	0.0620324	6.67433	0.41605	0.999971	FALSE	16	45693413	45734213	ENSDARG00000041481	protein_coding	SMG5 nonsense mediated mRNA decay factor [Source:ZFIN;Acc:ZDB-GENE-050913-144]	553261	52.8427	3764	0.661445	MPS-IIIA
si:dkey-16p6.1	0.246583	1.49391	0.416107	0.999971	FALSE	4	42412212	42429712	ENSDARG00000098515	protein_coding	si:dkey-16p6.1 [Source:ZFIN;Acc:ZDB-GENE-081103-43]		46.6346	3536	0.661284	MPS-IIIA
si:dkey-165b20.3	0.441847	-0.923264	0.416147	0.999971	FALSE	4	62452535	62466752	ENSDARG00000099544	protein_coding	si:dkey-165b20.3 [Source:ZFIN;Acc:ZDB-GENE-110913-172]		41.6216	1480	0.66117	MPS-IIIA
arhgap45a	0.265317	1.34188	0.416155	0.999971	FALSE	2	56679214	56757069	ENSDARG00000052496	protein_coding	Rho GTPase activating protein 45a [Source:ZFIN;Acc:ZDB-GENE-140106-47]	556955	44.993	7859	0.661147	MPS-IIIA
nbeal1	-0.0835073	5.56654	0.416376	0.999971	FALSE	6	4255319	4365331	ENSDARG00000099547	protein_coding	neurobeachin-like 1 [Source:ZFIN;Acc:ZDB-GENE-130530-544]	100332617	55.037	7629	0.660522	MPS-IIIA
sstr1b	-0.14629	3.9091	0.416402	0.999971	FALSE	7	18412621	18445751	ENSDARG00000067925	protein_coding	somatostatin receptor 1b [Source:ZFIN;Acc:ZDB-GENE-120410-2]	557645	41.326	2813	0.660447	MPS-IIIA
loxhd1b	-0.745463	-1.19271	0.416477	0.999971	FALSE	8	714875	810556	ENSDARG00000074638	protein_coding	lipoxygenase homology domains 1b [Source:ZFIN;Acc:ZDB-GENE-081104-370]	100150283	51.1666	6472	0.660235	MPS-IIIA
si:dkeyp-50b9.1	-0.375445	-0.749947	0.416503	0.999971	FALSE	25	13157165	13184535	ENSDARG00000097421	protein_coding	si:dkeyp-50b9.1 [Source:ZFIN;Acc:ZDB-GENE-131127-254]	568519	45.3484	1500	0.660161	MPS-IIIA
si:ch211-145o7.3	0.248261	1.9253	0.416509	0.999971	FALSE	14	30762131	30770940	ENSDARG00000061548	protein_coding	si:ch211-145o7.3 [Source:ZFIN;Acc:ZDB-GENE-061207-6]	100003583	49.1256	1258	0.660145	MPS-IIIA
daam1a	-0.0615954	6.41243	0.416531	0.999971	FALSE	17	14467015	14591764	ENSDARG00000015059	protein_coding	dishevelled associated activator of morphogenesis 1a [Source:ZFIN;Acc:ZDB-GENE-030911-6]	557451	46.4585	4294	0.660082	MPS-IIIA
MSANTD2	-0.106219	4.01885	0.416573	0.999971	FALSE	10	31624143	31634427	ENSDARG00000079474	protein_coding	si:ch211-80m8.2 [Source:ZFIN;Acc:ZDB-GENE-091204-270]	799368	42.7345	3145	0.659962	MPS-IIIA
fblim1	-0.133925	3.58196	0.416583	0.999971	FALSE	22	158112	164944	ENSDARG00000071558	protein_coding	filamin binding LIM protein 1 [Source:ZFIN;Acc:ZDB-GENE-061013-662]	768160	56.7138	849	0.659933	MPS-IIIA
apip	0.108437	3.76524	0.416611	0.999971	FALSE	7	49901483	49908518	ENSDARG00000003132	polymorphic_pseudogene	APAF1 interacting protein [Source:NCBI gene;Acc:447941]	447941	46.6208	873	0.659856	MPS-IIIA
rabep1	-0.0605339	6.31232	0.416639	0.999971	FALSE	5	59030096	59083298	ENSDARG00000059600	protein_coding	rabaptin, RAB GTPase binding effector protein 1 [Source:ZFIN;Acc:ZDB-GENE-060526-165]	568064	45.0379	4419	0.659775	MPS-IIIA
zgc:174862	0.21387	1.33883	0.416642	0.999971	FALSE	23	43320903	43393589	ENSDARG00000077571	protein_coding	zgc:174862 [Source:ZFIN;Acc:ZDB-GENE-080303-29]	100142646	40.163	2516	0.659768	MPS-IIIA
zgc:153722	0.466013	-0.309595	0.416763	0.999971	FALSE	23	16774589	16788230	ENSDARG00000071044	protein_coding	zgc:153722 [Source:ZFIN;Acc:ZDB-GENE-060929-84]	767635	41.1473	1412	0.659426	MPS-IIIA
letm1	-0.102747	5.36278	0.416794	0.999971	FALSE	13	13033424	13099800	ENSDARG00000056978	protein_coding	leucine zipper-EF-hand containing transmembrane protein 1 [Source:NCBI gene;Acc:570745]	570745	49.5098	2738	0.659336	MPS-IIIA
gabrr2a	-0.142591	3.19425	0.416905	0.999971	FALSE	17	15845765	15892623	ENSDARG00000052982	protein_coding	gamma-aminobutyric acid (GABA) A receptor, rho 2a [Source:ZFIN;Acc:ZDB-GENE-060825-164]	751659	51.2059	1559	0.659024	MPS-IIIA
mtmr12	0.198612	2.29762	0.416949	0.999971	FALSE	5	41105602	41124241	ENSDARG00000059817	protein_coding	myotubularin related protein 12 [Source:NCBI gene;Acc:569130]	569130	45.3975	2868	0.658897	MPS-IIIA
c1d	-0.118474	3.18748	0.416989	0.999971	FALSE	13	4656504	4664403	ENSDARG00000021112	protein_coding	C1D nuclear receptor corepressor [Source:NCBI gene;Acc:474329]	474329	36.6283	2130	0.658786	MPS-IIIA
spag8	-0.252974	0.287505	0.417038	0.999971	FALSE	5	54666099	54672763	ENSDARG00000103843	protein_coding	sperm associated antigen 8 [Source:ZFIN;Acc:ZDB-GENE-170411-2]	571789	40.7544	1087	0.658648	MPS-IIIA
ube4b	0.0650965	6.47639	0.417167	0.999971	FALSE	23	29507315	29553691	ENSDARG00000037017	protein_coding	ubiquitination factor E4B, UFD2 homolog (S. cerevisiae) [Source:ZFIN;Acc:ZDB-GENE-020205-1]	170784	50.9297	4047	0.658283	MPS-IIIA
lonrf1l	-0.11301	5.87862	0.417225	0.999971	FALSE	8	13700605	13788311	ENSDARG00000078567	protein_coding	LON peptidase N-terminal domain and ring finger 1, like [Source:ZFIN;Acc:ZDB-GENE-081104-397]	100317496	47.2681	3148	0.658118	MPS-IIIA
atp23	0.131182	2.87134	0.417276	0.999971	FALSE	4	958051	965267	ENSDARG00000063686	protein_coding	ATP23 metallopeptidase and ATP synthase assembly factor homolog [Source:NCBI gene;Acc:100004177]	100004177	44.6949	1819	0.657975	MPS-IIIA
stk16	-0.101796	3.44431	0.417296	0.999971	FALSE	1	5422439	5434261	ENSDARG00000037777	protein_coding	serine/threonine kinase 16 [Source:ZFIN;Acc:ZDB-GENE-050417-102]	550323	45.0479	1096	0.657919	MPS-IIIA
si:dkey-239h2.3	-0.189131	1.88768	0.417319	0.999971	FALSE	9	18908721	18911698	ENSDARG00000092033	protein_coding	si:dkey-239h2.3 [Source:ZFIN;Acc:ZDB-GENE-081104-383]		40.6349	788	0.657853	MPS-IIIA
mical3a	-0.0882672	6.57201	0.417371	0.999971	FALSE	18	10784730	10921383	ENSDARG00000097017	protein_coding	microtubule associated monooxygenase, calponin and LIM domain containing 3a [Source:NCBI gene;Acc:402881]	402881	50.8848	3541	0.657705	MPS-IIIA
stxbp4	-0.163932	3.68137	0.417404	0.999971	FALSE	12	32073660	32145981	ENSDARG00000076997	protein_coding	syntaxin binding protein 4 [Source:ZFIN;Acc:ZDB-GENE-110420-5]	567916	47.8974	809	0.657612	MPS-IIIA
BX897720.1	-0.626336	-1.45671	0.417456	0.999971	FALSE	4	44701347	44703479	ENSDARG00000097393	lincRNA	NULL		38.1395	1290	0.657465	MPS-IIIA
ap2a1	-0.0721614	9.16742	0.417475	0.999971	FALSE	3	32365811	32401481	ENSDARG00000054320	protein_coding	adaptor related protein complex 2 subunit alpha 1 [Source:ZFIN;Acc:ZDB-GENE-090302-2]	558153	48.2342	791	0.657414	MPS-IIIA
trim2b	-0.0863942	6.53206	0.417496	0.999971	FALSE	1	10003193	10033113	ENSDARG00000076174	protein_coding	tripartite motif containing 2b [Source:ZFIN;Acc:ZDB-GENE-090312-70]	558046	47.9578	2591	0.657353	MPS-IIIA
mtmr3	-0.0840625	4.71335	0.417526	0.999971	FALSE	8	3932793	4031121	ENSDARG00000098201	protein_coding	myotubularin related protein 3 [Source:ZFIN;Acc:ZDB-GENE-091204-465]	393838	52.6323	1424	0.657269	MPS-IIIA
ap1g2	0.0716265	5.16706	0.417561	0.999971	FALSE	2	38287358	38312757	ENSDARG00000054337	protein_coding	adaptor related protein complex 1 subunit gamma 2 [Source:ZFIN;Acc:ZDB-GENE-030616-587]	100007877	42.8875	5652	0.65717	MPS-IIIA
timm9	0.0883351	4.07637	0.417595	0.999971	FALSE	17	11372531	11377195	ENSDARG00000043865	protein_coding	translocase of inner mitochondrial membrane 9 homolog [Source:NCBI gene;Acc:282678]	282678	41.3812	934	0.657073	MPS-IIIA
BX294100.1	0.500136	1.93008	0.417713	0.999971	FALSE	12	39444747	39447630	ENSDARG00000097158	lincRNA	NULL		45.4545	924	0.656741	MPS-IIIA
zdhhc12a	0.304287	0.974412	0.41778	0.999971	FALSE	8	2595424	2602572	ENSDARG00000076632	protein_coding	zinc finger DHHC-type containing 12a [Source:ZFIN;Acc:ZDB-GENE-081104-40]	100332332	48.0728	934	0.656553	MPS-IIIA
mtr	0.15966	3.51896	0.417789	0.999971	FALSE	12	47081783	47115440	ENSDARG00000104906	protein_coding	5-methyltetrahydrofolate-homocysteine methyltransferase [Source:ZFIN;Acc:ZDB-GENE-031001-5]	378847	53.4283	3792	0.656527	MPS-IIIA
vav3b	0.251127	2.59598	0.417852	0.999971	FALSE	2	15993389	16159491	ENSDARG00000075962	protein_coding	vav 3 guanine nucleotide exchange factor b [Source:ZFIN;Acc:ZDB-GENE-070912-251]	559145	46.8016	1595	0.656348	MPS-IIIA
slc1a7b	-0.166605	1.45673	0.417878	0.999971	FALSE	23	41949575	42093537	ENSDARG00000026248	protein_coding	solute carrier family 1 member 7b [Source:ZFIN;Acc:ZDB-GENE-101111-7]	100463517	53.0886	1158	0.656275	MPS-IIIA
CU062501.2	0.421064	-0.831606	0.41791	0.999971	FALSE	11	6460694	6512642	ENSDARG00000103967	lincRNA	NULL		41.655	713	0.656184	MPS-IIIA
dnajb6a	-0.0796878	6.40667	0.418053	0.999971	FALSE	2	30103131	30116467	ENSDARG00000004680	protein_coding	DnaJ heat shock protein family (Hsp40) member B6a [Source:ZFIN;Acc:ZDB-GENE-040718-45]	436626	46.6203	1295	0.655782	MPS-IIIA
si:ch211-232b12.5	-0.109967	7.24288	0.418194	0.999971	FALSE	11	25313810	25324534	ENSDARG00000087186	protein_coding	si:ch211-232b12.5 [Source:ZFIN;Acc:ZDB-GENE-031002-40]	378868	44.1779	4586	0.655384	MPS-IIIA
fkbp3	0.103254	5.08665	0.418273	0.999971	FALSE	20	54249339	54259780	ENSDARG00000098059	protein_coding	FKBP prolyl isomerase 3 [Source:ZFIN;Acc:ZDB-GENE-030616-419]		47.9821	669	0.655164	MPS-IIIA
dph1	0.13294	3.03858	0.418325	0.999971	FALSE	15	25910501	26089064	ENSDARG00000057973	protein_coding	diphthamide biosynthesis 1 [Source:NCBI gene;Acc:550559]	550559	48.7339	1205	0.655015	MPS-IIIA
si:ch211-158d24.2	-0.0733672	5.22409	0.418357	0.999971	FALSE	8	41533268	41610205	ENSDARG00000078536	protein_coding	si:ch211-158d24.2 [Source:ZFIN;Acc:ZDB-GENE-081105-115]	560805	55.2863	1816	0.654926	MPS-IIIA
dcxr	0.498078	1.0101	0.418366	0.999971	FALSE	12	3043308	3053882	ENSDARG00000079271	protein_coding	dicarbonyl/L-xylulose reductase [Source:ZFIN;Acc:ZDB-GENE-030131-7002]	550282	46.7756	1166	0.6549	MPS-IIIA
lrriq1	-0.145294	2.69506	0.418424	0.999971	FALSE	18	16192083	16218370	ENSDARG00000093781	protein_coding	leucine-rich repeats and IQ motif containing 1 [Source:ZFIN;Acc:ZDB-GENE-050419-235]	565257	42.663	2208	0.654736	MPS-IIIA
fam167aa	-0.397323	1.09106	0.418478	0.999971	FALSE	17	5611166	5622440	ENSDARG00000067665	protein_coding	family with sequence similarity 167 member Aa [Source:ZFIN;Acc:ZDB-GENE-061013-209]	768193	34.7857	2789	0.654585	MPS-IIIA
gfer	0.1647	3.38138	0.418511	0.999971	FALSE	3	40162399	40168482	ENSDARG00000070061	protein_coding	growth factor, augmenter of liver regeneration (ERV1 homolog, S. cerevisiae) [Source:ZFIN;Acc:ZDB-GENE-060810-186]	560433	47.1932	840	0.654493	MPS-IIIA
kcnv2b	0.39667	-0.980992	0.418543	0.999971	FALSE	5	9078198	9090178	ENSDARG00000062906	protein_coding	potassium channel, subfamily V, member 2b [Source:NCBI gene;Acc:567780]	567780	44.3111	1916	0.654404	MPS-IIIA
mhc1uka	0.317455	0.649654	0.41857	0.999971	FALSE	19	7043634	7051481	ENSDARG00000092731	protein_coding	major histocompatibility complex class I UKA [Source:ZFIN;Acc:ZDB-GENE-060825-152]	751750	43.138	1246	0.654327	MPS-IIIA
cica	-0.066608	7.44957	0.418571	0.999971	FALSE	19	6085784	6134802	ENSDARG00000071150	protein_coding	capicua transcriptional repressor a [Source:ZFIN;Acc:ZDB-GENE-060503-700]	560266	50.8301	10240	0.654323	MPS-IIIA
si:ch211-117n7.6	-0.330914	0.0283878	0.418607	0.999971	FALSE	13	9889676	9895628	ENSDARG00000092071	protein_coding	si:ch211-117n7.6 [Source:ZFIN;Acc:ZDB-GENE-060503-474]	555902	42.0938	1151	0.654223	MPS-IIIA
ddx54	-0.0779788	5.12225	0.418617	0.999971	FALSE	5	72194444	72207275	ENSDARG00000105286	protein_coding	DEAD (Asp-Glu-Ala-Asp) box polypeptide 54 [Source:ZFIN;Acc:ZDB-GENE-021220-2]	286777	51.3344	4309	0.654193	MPS-IIIA
dhx8	-0.0780786	5.72644	0.418765	0.999971	FALSE	12	27569125	27588341	ENSDARG00000054707	protein_coding	DEAH (Asp-Glu-Ala-His) box polypeptide 8 [Source:ZFIN;Acc:ZDB-GENE-050809-39]	606595	44.6798	5122	0.65378	MPS-IIIA
bod1	0.102465	4.23275	0.418794	0.999971	FALSE	21	41468210	41480972	ENSDARG00000103922	protein_coding	biorientation of chromosomes in cell division 1 [Source:ZFIN;Acc:ZDB-GENE-060810-163]	767743	39.871	1163	0.653698	MPS-IIIA
c1ql3b	-0.143426	3.69023	0.418801	0.999971	FALSE	3	31396149	31430489	ENSDARG00000028521	protein_coding	complement component 1, q subcomponent-like 3b [Source:ZFIN;Acc:ZDB-GENE-040426-1836]	556064	59.2257	827	0.653677	MPS-IIIA
si:ch211-255f4.11	-0.345274	0.324965	0.418852	0.999971	FALSE	22	1586060	1586524	ENSDARG00000117185	protein_coding	si:ch211-255f4.11 [Source:ZFIN;Acc:ZDB-GENE-050208-387]		42.3913	184	0.653534	MPS-IIIA
phb2a	0.0599888	6.20076	0.418978	0.999971	FALSE	2	5178172	5199431	ENSDARG00000045297	protein_coding	prohibitin 2a [Source:ZFIN;Acc:ZDB-GENE-030131-3141]	324421	46.6967	1332	0.653181	MPS-IIIA
slc29a1b	0.337293	0.487538	0.419055	0.999971	FALSE	11	43419809	43458612	ENSDARG00000054447	protein_coding	solute carrier family 29 member 1b [Source:ZFIN;Acc:ZDB-GENE-130415-4]	100331439	41.5958	3058	0.652965	MPS-IIIA
eomesb	0.1484	4.0598	0.419068	0.999971	FALSE	16	55168245	55182394	ENSDARG00000104243	protein_coding	eomesodermin homolog b [Source:ZFIN;Acc:ZDB-GENE-070318-1]	799447	52.4339	2609	0.652927	MPS-IIIA
dnmt3ba	0.145451	4.03432	0.419117	0.999971	FALSE	8	23355484	23381548	ENSDARG00000052402	protein_coding	DNA (cytosine-5-)-methyltransferase 3 beta, duplicate a [Source:ZFIN;Acc:ZDB-GENE-050314-4]	321084	40.727	7462	0.65279	MPS-IIIA
tubb5	0.165979	9.81888	0.419131	0.999971	FALSE	16	10318893	10327620	ENSDARG00000037997	protein_coding	tubulin, beta 5 [Source:ZFIN;Acc:ZDB-GENE-031110-4]	386701	47.7792	2319	0.65275	MPS-IIIA
ahsg1	-0.189942	1.65604	0.419138	0.999971	FALSE	22	37874691	37881714	ENSDARG00000026764	protein_coding	alpha-2-HS-glycoprotein 1 [Source:ZFIN;Acc:ZDB-GENE-041114-50]	569558	50.0657	1522	0.65273	MPS-IIIA
gjd2b	-0.0954153	3.7523	0.419217	0.999971	FALSE	20	9958506	9963713	ENSDARG00000070781	protein_coding	gap junction protein delta 2b [Source:ZFIN;Acc:ZDB-GENE-030911-1]	378444	37.6189	3259	0.65251	MPS-IIIA
dck	0.244789	1.97594	0.419285	0.999971	FALSE	21	5974590	5986172	ENSDARG00000044807	protein_coding	deoxycytidine kinase [Source:ZFIN;Acc:ZDB-GENE-041024-3]	474325	46.0924	1126	0.652318	MPS-IIIA
CU074330.1	0.297235	0.431823	0.419375	0.999971	FALSE	22	2083693	2087192	ENSDARG00000100755	lincRNA	NULL		39.7416	1316	0.652066	MPS-IIIA
herc2	-0.0571991	8.12678	0.419377	0.999971	FALSE	6	37752781	37847875	ENSDARG00000073841	protein_coding	HECT and RLD domain containing E3 ubiquitin protein ligase 2 [Source:ZFIN;Acc:ZDB-GENE-070718-6]	558479	52.6673	8548	0.65206	MPS-IIIA
CR339041.3	0.482522	-0.0911939	0.419382	0.999971	FALSE	25	10909850	10912468	ENSDARG00000115781	protein_coding	NULL		31.7878	2545	0.652047	MPS-IIIA
phf20l1	-0.0809972	5.52612	0.419386	0.999971	FALSE	16	31601181	31622805	ENSDARG00000017427	protein_coding	PHD finger protein 20 like 1 [Source:ZFIN;Acc:ZDB-GENE-030131-5837]	327626	46.494	2967	0.652036	MPS-IIIA
nkx2.1	0.1665	2.83143	0.419387	0.999971	FALSE	17	38262408	38264625	ENSDARG00000019835	protein_coding	NK2 homeobox 1 [Source:ZFIN;Acc:ZDB-GENE-010404-1]	81883	47.2898	1808	0.652032	MPS-IIIA
cdc34b	0.0878368	5.37666	0.41945	0.999971	FALSE	2	49007592	49031303	ENSDARG00000012627	protein_coding	cell division cycle 34 homolog (S. cerevisiae) b [Source:ZFIN;Acc:ZDB-GENE-040718-439]	436961	41.4508	1930	0.651856	MPS-IIIA
synj2bp	-0.0978453	4.37098	0.419519	0.999971	FALSE	13	36557205	36566260	ENSDARG00000028321	protein_coding	synaptojanin 2 binding protein [Source:ZFIN;Acc:ZDB-GENE-030131-6531]	334599	47.9969	1273	0.651662	MPS-IIIA
chchd4b	-0.14436	2.98275	0.419557	0.999971	FALSE	6	40060409	40063464	ENSDARG00000040707	protein_coding	coiled-coil-helix-coiled-coil-helix domain containing 4b [Source:ZFIN;Acc:ZDB-GENE-041010-149]	450030	37.9656	1063	0.651557	MPS-IIIA
CU062501.1	0.173616	2.2582	0.419566	0.999971	FALSE	11	6443457	6444163	ENSDARG00000098908	lincRNA	NULL		36.7751	707	0.651531	MPS-IIIA
CR855389.2	-0.371525	-0.412385	0.419622	0.999971	FALSE	15	32633290	32635777	ENSDARG00000104489	lincRNA	NULL		48.0601	727	0.651373	MPS-IIIA
LT631676.1	-0.378742	0.379027	0.419649	0.999971	FALSE	13	51949171	51952020	ENSDARG00000111743	protein_coding	NULL		61.9048	483	0.651299	MPS-IIIA
chchd6b	0.0693704	5.67985	0.419674	0.999971	FALSE	6	1494817	1514767	ENSDARG00000045978	protein_coding	coiled-coil-helix-coiled-coil-helix domain containing 6b [Source:ZFIN;Acc:ZDB-GENE-041114-95]	492522	50	920	0.651229	MPS-IIIA
vsig10	0.345748	0.353364	0.419791	0.999971	FALSE	5	12562188	12587053	ENSDARG00000058605	protein_coding	V-set and immunoglobulin domain containing 10 [Source:NCBI gene;Acc:100005564]	100005564	38.9328	3036	0.6509	MPS-IIIA
dars2	0.109208	3.32017	0.419878	0.999971	FALSE	2	34138376	34173489	ENSDARG00000060861	protein_coding	aspartyl-tRNA synthetase 2, mitochondrial [Source:ZFIN;Acc:ZDB-GENE-070912-443]	571144	46.3362	2784	0.650658	MPS-IIIA
zgc:174931	0.350071	-0.539275	0.419903	0.999971	FALSE	8	39839543	39847841	ENSDARG00000092626	protein_coding	zgc:174931 [Source:ZFIN;Acc:ZDB-GENE-070928-43]	569527	39.7601	1388	0.650587	MPS-IIIA
si:dkey-1c7.1	-0.307123	-0.153431	0.419959	0.999971	FALSE	1	57724157	57763348	ENSDARG00000074334	protein_coding	si:dkey-1c7.1 [Source:ZFIN;Acc:ZDB-GENE-121214-246]		42.0113	763	0.650431	MPS-IIIA
akap6	0.068155	7.14203	0.419978	0.999971	FALSE	17	8988374	9267175	ENSDARG00000077295	protein_coding	A kinase (PRKA) anchor protein 6 [Source:ZFIN;Acc:ZDB-GENE-120207-2]	100002625	50.2947	6421	0.650378	MPS-IIIA
zgc:77439	0.134534	3.40859	0.419986	0.999971	FALSE	7	26297169	26308242	ENSDARG00000039211	protein_coding	zgc:77439 [Source:ZFIN;Acc:ZDB-GENE-031010-24]	378987	46.1166	773	0.650355	MPS-IIIA
commd9	0.128672	3.43834	0.419994	0.999971	FALSE	17	24618640	24622996	ENSDARG00000094258	protein_coding	COMM domain containing 9 [Source:ZFIN;Acc:ZDB-GENE-070424-139]	562660	43.2724	769	0.650333	MPS-IIIA
aven	-0.0871291	4.08177	0.420036	0.999971	FALSE	20	29231556	29269362	ENSDARG00000002894	protein_coding	apoptosis, caspase activation inhibitor [Source:ZFIN;Acc:ZDB-GENE-041001-171]	692323	44.0956	1465	0.650214	MPS-IIIA
ssbp2	-0.0657132	5.23563	0.420277	0.999971	FALSE	10	42930353	43029001	ENSDARG00000099727	protein_coding	single-stranded DNA binding protein 2 [Source:ZFIN;Acc:ZDB-GENE-090312-197]	798086	46.1186	1417	0.649541	MPS-IIIA
hmx3b	0.511163	-1.26671	0.420378	0.999971	FALSE	12	49153888	49154934	ENSDARG00000096716	protein_coding	H6 family homeobox 3b [Source:ZFIN;Acc:ZDB-GENE-130603-102]	108191768	62.2912	838	0.64926	MPS-IIIA
ucn3l	-0.162751	4.31991	0.420424	0.999971	FALSE	4	15981096	15981539	ENSDARG00000087241	protein_coding	urocortin 3, like [Source:ZFIN;Acc:ZDB-GENE-060130-250]	100003848	55.6306	444	0.64913	MPS-IIIA
asb13b	-0.115214	3.19142	0.42045	0.999971	FALSE	8	11136384	11149317	ENSDARG00000089833	protein_coding	ankyrin repeat and SOCS box containing 13b [Source:ZFIN;Acc:ZDB-GENE-091118-116]	556808	48.6548	860	0.649056	MPS-IIIA
BX088649.2	-0.38002	-0.758142	0.42047	0.999971	FALSE	17	7676631	7687792	ENSDARG00000117412	lincRNA	NULL		49.5074	406	0.649001	MPS-IIIA
tnni1c	0.351751	-0.547656	0.420584	0.999971	FALSE	18	6625348	6634424	ENSDARG00000042559	protein_coding	troponin I, skeletal, slow c [Source:ZFIN;Acc:ZDB-GENE-060825-192]	751665	47.0698	760	0.648682	MPS-IIIA
cpvl	0.0953484	4.18999	0.420601	0.999971	FALSE	16	20496691	20515806	ENSDARG00000056480	protein_coding	carboxypeptidase vitellogenic like [Source:ZFIN;Acc:ZDB-GENE-031219-2]	387531	43.414	1775	0.648635	MPS-IIIA
pla1a	-0.269546	0.0259383	0.420644	0.999971	FALSE	9	21222428	21231297	ENSDARG00000069922	protein_coding	popeye domain containing 2 [Source:NCBI gene;Acc:793666]	793666	40.3114	2645	0.648515	MPS-IIIA
hnrnpd	-0.0836916	7.71777	0.420676	0.999971	FALSE	10	5000623	5020378	ENSDARG00000059246	protein_coding	heterogeneous nuclear ribonucleoprotein D [Source:ZFIN;Acc:ZDB-GENE-070424-97]	560522	43.1431	1552	0.648425	MPS-IIIA
nexn	-0.166904	2.13988	0.420721	0.999971	FALSE	8	18515711	18537882	ENSDARG00000057317	protein_coding	nexilin (F actin binding protein) [Source:ZFIN;Acc:ZDB-GENE-041114-92]	573301	45.8141	987	0.648301	MPS-IIIA
dimt1l	0.136368	2.57501	0.420738	0.999971	FALSE	8	17184602	17193041	ENSDARG00000005057	protein_coding	DIM1 dimethyladenosine transferase 1-like (S. cerevisiae) [Source:ZFIN;Acc:ZDB-GENE-040801-75]	445162	37.5603	2279	0.648253	MPS-IIIA
clu	-0.107685	7.73304	0.420927	0.999971	FALSE	20	39260475	39273987	ENSDARG00000010434	protein_coding	clusterin [Source:ZFIN;Acc:ZDB-GENE-040426-1774]	393775	46.5545	1216	0.647727	MPS-IIIA
ddb1	0.0727467	7.43481	0.420984	0.999971	FALSE	18	50826764	50839033	ENSDARG00000074431	protein_coding	damage-specific DNA binding protein 1 [Source:ZFIN;Acc:ZDB-GENE-040426-1272]	393599	58.1511	3429	0.647567	MPS-IIIA
plxdc2	-0.0713907	4.89014	0.421018	0.999971	FALSE	7	41517173	41627956	ENSDARG00000059950	protein_coding	plexin domain containing 2 [Source:ZFIN;Acc:ZDB-GENE-140106-69]	100000303	45.0836	849	0.647472	MPS-IIIA
entpd8	0.404753	-0.333407	0.421165	0.999971	FALSE	6	41038757	41060423	ENSDARG00000005565	protein_coding	ectonucleoside triphosphate diphosphohydrolase 8 [Source:ZFIN;Acc:ZDB-GENE-040724-142]	436652	37.9515	2484	0.647062	MPS-IIIA
camk4	0.0766929	7.56363	0.421199	0.999971	FALSE	5	55763276	55848511	ENSDARG00000005372	protein_coding	calcium/calmodulin-dependent protein kinase IV [Source:ZFIN;Acc:ZDB-GENE-050417-76]	550270	42.7592	2479	0.646968	MPS-IIIA
rxrba	-0.0773186	5.83244	0.421218	0.999971	FALSE	19	7249041	7274844	ENSDARG00000078954	protein_coding	retinoid x receptor, beta a [Source:NCBI gene;Acc:30530]	30530	52.9331	940	0.646914	MPS-IIIA
ptp4a3a	-0.108774	5.62069	0.421249	0.999971	FALSE	19	25088150	25149598	ENSDARG00000039997	protein_coding	protein tyrosine phosphatase 4A3a [Source:ZFIN;Acc:ZDB-GENE-040426-2220]	406460	42.9531	825	0.646827	MPS-IIIA
si:ch1073-429i10.1	-0.484923	-0.319762	0.421325	0.999971	FALSE	15	47867133	47874950	ENSDARG00000075664	protein_coding	si:ch1073-429i10.1 [Source:ZFIN;Acc:ZDB-GENE-120215-259]	100332057	49.161	1103	0.646615	MPS-IIIA
kcng3	-0.255977	1.16598	0.421363	0.999971	FALSE	12	25209369	25217217	ENSDARG00000061622	protein_coding	potassium voltage-gated channel, subfamily G, member 3 [Source:ZFIN;Acc:ZDB-GENE-111111-9]	565643	45.8115	1910	0.646511	MPS-IIIA
kbtbd12	0.438558	-1.08058	0.421364	0.999971	FALSE	6	40715637	40722480	ENSDARG00000001882	protein_coding	kelch repeat and BTB (POZ) domain containing 12 [Source:NCBI gene;Acc:559380]	559380	43.2022	3788	0.646508	MPS-IIIA
ca6	0.18763	3.96595	0.42137	0.999971	FALSE	23	22634442	22650992	ENSDARG00000056499	protein_coding	carbonic anhydrase VI [Source:ZFIN;Acc:ZDB-GENE-030131-7091]	100006448	43.9522	1325	0.646491	MPS-IIIA
cdadc1	0.124612	3.52136	0.421377	0.999971	FALSE	1	46617006	46632966	ENSDARG00000036650	protein_coding	cytidine and dCMP deaminase domain containing 1 [Source:NCBI gene;Acc:492807]	492807	47.5137	1707	0.646473	MPS-IIIA
gfi1ab	0.454284	-1.15111	0.421389	0.999971	FALSE	6	29004062	29007493	ENSDARG00000044457	protein_coding	growth factor independent 1A transcription repressor b [Source:ZFIN;Acc:ZDB-GENE-040116-8]	798697	49.8371	1228	0.646438	MPS-IIIA
ctslb	-0.336435	0.564702	0.421407	0.999971	FALSE	12	16691584	16694092	ENSDARG00000074306	protein_coding	cathepsin Lb [Source:ZFIN;Acc:ZDB-GENE-980526-285]	564979	43.6773	1289	0.646389	MPS-IIIA
dnajb12a	0.101854	4.6742	0.421532	0.999971	FALSE	13	30035253	30046753	ENSDARG00000039363	protein_coding	DnaJ heat shock protein family (Hsp40) member B12a [Source:ZFIN;Acc:ZDB-GENE-030131-2725]	324005	37.819	2081	0.64604	MPS-IIIA
triobpa	0.119064	3.44812	0.42156	0.999971	FALSE	1	54037077	54062112	ENSDARG00000075870	protein_coding	TRIO and F-actin binding protein a [Source:ZFIN;Acc:ZDB-GENE-110411-40]	555479	50.911	2023	0.645962	MPS-IIIA
atp7a	0.0863809	4.59307	0.421584	0.999971	FALSE	14	22397251	22443502	ENSDARG00000003699	protein_coding	ATPase copper transporting alpha [Source:ZFIN;Acc:ZDB-GENE-060825-45]	564924	43.617	9097	0.645896	MPS-IIIA
cnpy4	-0.237965	0.869919	0.421591	0.999971	FALSE	7	20459671	20464468	ENSDARG00000055797	protein_coding	canopy FGF signaling regulator 4 [Source:NCBI gene;Acc:568776]	568776	42.0997	943	0.645876	MPS-IIIA
hp1bp3	-0.0915383	8.30748	0.421724	0.999971	FALSE	11	37612214	37631714	ENSDARG00000044669	protein_coding	heterochromatin protein 1, binding protein 3 [Source:ZFIN;Acc:ZDB-GENE-060810-79]	558102	43.727	2664	0.645506	MPS-IIIA
rgp1	0.0909965	4.06401	0.421733	0.999971	FALSE	7	24627076	24645540	ENSDARG00000006545	protein_coding	GP1 homolog, RAB6A GEF complex partner 1 [Source:ZFIN;Acc:ZDB-GENE-040718-352]	436881	41.3184	1984	0.64548	MPS-IIIA
si:ch73-170d6.4	-0.498511	-0.254738	0.421758	0.999971	FALSE	4	73155796	73162005	ENSDARG00000102460	protein_coding	si:ch73-170d6.4 [Source:ZFIN;Acc:ZDB-GENE-161017-92]	100537119	43.121	1083	0.64541	MPS-IIIA
epha2a	0.159123	2.36795	0.42196	0.999971	FALSE	6	45874595	45905746	ENSDARG00000017354	protein_coding	eph receptor A2 a [Source:ZFIN;Acc:ZDB-GENE-990415-63]	30689	49.894	2123	0.644849	MPS-IIIA
si:ch73-193i22.1	0.19191	3.55932	0.421975	0.999971	FALSE	9	46692166	46701326	ENSDARG00000101367	protein_coding	si:ch73-193i22.1 [Source:ZFIN;Acc:ZDB-GENE-121214-266]		38.2066	2565	0.644808	MPS-IIIA
cenpi	0.165977	2.52606	0.422045	0.999971	FALSE	14	41244877	41272122	ENSDARG00000052565	protein_coding	centromere protein I [Source:ZFIN;Acc:ZDB-GENE-060810-127]	558570	48.2529	2333	0.644613	MPS-IIIA
AL928650.1	1.43763	0.0665144	0.422052	0.999971	FALSE	1	8615535	8625266	ENSDARG00000079332	lincRNA	endonuclease domain-containing 1 protein-like [Source:NCBI gene;Acc:101883376]	101883376	38.9723	1100	0.644594	MPS-IIIA
gli1	0.152322	2.95747	0.422064	0.999971	FALSE	6	59426148	59505589	ENSDARG00000101244	protein_coding	GLI family zinc finger 1 [Source:ZFIN;Acc:ZDB-GENE-030321-1]	352930	47.3203	7333	0.64456	MPS-IIIA
clec14a	-0.144906	3.00566	0.422212	0.999971	FALSE	17	10242166	10243888	ENSDARG00000103533	protein_coding	C-type lectin domain containing 14A [Source:ZFIN;Acc:ZDB-GENE-030131-5536]	327325	43.935	1723	0.644151	MPS-IIIA
zgc:158640	-0.207525	1.32857	0.422317	0.999971	FALSE	5	43807003	43808342	ENSDARG00000067777	protein_coding	zgc:158640 [Source:ZFIN;Acc:ZDB-GENE-061215-15]	790918	37.4269	684	0.643859	MPS-IIIA
si:dkey-46g23.2	0.39918	-0.395083	0.422322	0.999971	FALSE	3	3386221	3398383	ENSDARG00000115817	protein_coding	si:dkey-46g23.2 [Source:ZFIN;Acc:ZDB-GENE-070705-476]	793100	47.4651	4517	0.643846	MPS-IIIA
sbno2a	-0.110443	3.96983	0.422469	0.999971	FALSE	2	56811549	56884888	ENSDARG00000098801	protein_coding	strawberry notch homolog 2a [Source:ZFIN;Acc:ZDB-GENE-100629-3]	100330841	51.7568	4440	0.643437	MPS-IIIA
zgc:113263	0.40673	3.51511	0.422485	0.999971	FALSE	4	5341592	5368158	ENSDARG00000045842	protein_coding	zgc:113263 [Source:ZFIN;Acc:ZDB-GENE-050306-34]	503753	44.1102	6482	0.643392	MPS-IIIA
sec24d	-0.127872	3.85423	0.422509	0.999971	FALSE	7	69905307	69951096	ENSDARG00000045946	protein_coding	SEC24 homolog D, COPII coat complex component [Source:ZFIN;Acc:ZDB-GENE-070117-2501]	553407	48.6981	4532	0.643326	MPS-IIIA
nuak1b	-0.0648372	7.15709	0.422525	0.999971	FALSE	25	5935938	5963535	ENSDARG00000028676	protein_coding	NUAK family, SNF1-like kinase, 1b [Source:ZFIN;Acc:ZDB-GENE-131120-18]	561496	42.5571	6570	0.643283	MPS-IIIA
psme3	-0.0679807	5.68739	0.422664	0.999971	FALSE	12	27206736	27212880	ENSDARG00000012234	protein_coding	proteasome activator subunit 3 [Source:ZFIN;Acc:ZDB-GENE-991110-19]	30649	42.0099	1214	0.642896	MPS-IIIA
pgm2l1	-0.104285	4.21693	0.422832	0.999971	FALSE	15	5116179	5148793	ENSDARG00000014704	protein_coding	phosphoglucomutase 2-like 1 [Source:ZFIN;Acc:ZDB-GENE-041008-205]	449945	42.0039	3089	0.642431	MPS-IIIA
slc6a3	0.141777	3.58916	0.422849	0.999971	FALSE	16	248239	263658	ENSDARG00000004219	protein_coding	solute carrier family 6 member 3 [Source:ZFIN;Acc:ZDB-GENE-010316-1]	80787	56.1905	1890	0.642385	MPS-IIIA
tomm5	-0.0781995	4.71098	0.422866	0.999971	FALSE	14	44774089	44777491	ENSDARG00000068265	protein_coding	translocase of outer mitochondrial membrane 5 homolog (yeast) [Source:ZFIN;Acc:ZDB-GENE-040724-90]	497181	41.6923	650	0.642337	MPS-IIIA
crlf1b	-0.284916	-0.202926	0.422974	0.999971	FALSE	22	21152847	21165192	ENSDARG00000006368	protein_coding	cytokine receptor-like factor 1b [Source:ZFIN;Acc:ZDB-GENE-080108-1]	564665	49.1388	1481	0.642039	MPS-IIIA
si:dkey-35m8.1	0.161514	2.73903	0.423067	0.999971	FALSE	5	62052538	62289065	ENSDARG00000094587	protein_coding	si:dkey-35m8.1 [Source:ZFIN;Acc:ZDB-GENE-060526-296]	100004180	54.4	669	0.641779	MPS-IIIA
znf296	-0.21825	2.31162	0.423098	0.999971	FALSE	18	36631923	36648298	ENSDARG00000077897	protein_coding	zinc finger protein 296 [Source:ZFIN;Acc:ZDB-GENE-050419-201]	553232	49.161	2116	0.641695	MPS-IIIA
nap1l4b	-0.0689565	6.54421	0.423101	0.999971	FALSE	7	31776055	31794878	ENSDARG00000068868	protein_coding	nucleosome assembly protein 1-like 4b [Source:ZFIN;Acc:ZDB-GENE-041114-168]	492812	39.5202	645	0.641687	MPS-IIIA
cdc26	-0.116033	3.62401	0.423141	0.999971	FALSE	5	57359542	57361594	ENSDARG00000077815	protein_coding	cell division cycle 26 homolog [Source:NCBI gene;Acc:445501]	445501	45.3405	558	0.641575	MPS-IIIA
snapc2	0.130025	2.35306	0.423171	0.999971	FALSE	7	26116103	26125092	ENSDARG00000036473	protein_coding	small nuclear RNA activating complex, polypeptide 2 [Source:ZFIN;Acc:ZDB-GENE-120328-2]	566292	42.6623	1833	0.641492	MPS-IIIA
eif2ak1	-0.113849	3.5646	0.423208	0.999971	FALSE	12	17591786	17602958	ENSDARG00000093182	protein_coding	eukaryotic translation initiation factor 2-alpha kinase 1 [Source:ZFIN;Acc:ZDB-GENE-061013-268]	565338	42.1386	3320	0.64139	MPS-IIIA
klhdc2	0.0995899	4.63188	0.423245	0.999971	FALSE	17	135590	136937	ENSDARG00000104864	protein_coding	kelch domain containing 2 [Source:ZFIN;Acc:ZDB-GENE-070410-69]	100037324	59.2135	890	0.641288	MPS-IIIA
ddhd2	0.0867331	4.15281	0.423306	0.999971	FALSE	10	20503886	20524592	ENSDARG00000076765	protein_coding	DDHD domain containing 2 [Source:ZFIN;Acc:ZDB-GENE-080519-4]	100321082	47.8927	1887	0.641118	MPS-IIIA
cenpn	0.246285	1.20356	0.423335	0.999971	FALSE	18	29898955	29906010	ENSDARG00000043640	protein_coding	centromere protein N [Source:ZFIN;Acc:ZDB-GENE-030616-408]	368856	37.7212	1808	0.641038	MPS-IIIA
mcm3l	0.392301	0.0103122	0.423346	0.999971	FALSE	20	6516523	6532462	ENSDARG00000037532	protein_coding	MCM3 minichromosome maintenance deficient 3 (S. cerevisiae), like [Source:ZFIN;Acc:ZDB-GENE-040121-2]	100147915	48.162	2666	0.641007	MPS-IIIA
irx5a	0.0938888	5.85833	0.423366	0.999971	FALSE	7	35706765	35710263	ENSDARG00000034043	protein_coding	iroquois homeobox 5a [Source:ZFIN;Acc:ZDB-GENE-010716-2]	573346	50.0722	1385	0.640953	MPS-IIIA
pkma	0.063712	9.79678	0.423389	0.999971	FALSE	18	907266	951570	ENSDARG00000099730	protein_coding	pyruvate kinase M1/2a [Source:ZFIN;Acc:ZDB-GENE-031201-4]	335817	52.0619	1602	0.640889	MPS-IIIA
brd7	0.0748128	5.12721	0.42346	0.999971	FALSE	7	37742299	37755346	ENSDARG00000008380	protein_coding	bromodomain containing 7 [Source:ZFIN;Acc:ZDB-GENE-040426-2687]	406675	47.2316	2077	0.640692	MPS-IIIA
FO681314.1	1.2489	-0.703271	0.423546	0.999971	FALSE	1	56714284	56717813	ENSDARG00000104258	protein_coding	NULL		37.218	3458	0.640455	MPS-IIIA
tceanc2	-0.193648	1.9725	0.423641	0.999971	FALSE	2	10878406	10880549	ENSDARG00000062919	protein_coding	transcription elongation factor A (SII) N-terminal and central domain containing 2 [Source:NCBI gene;Acc:567698]	567698	38.2934	961	0.640192	MPS-IIIA
fam131a	-0.100325	4.4726	0.423688	0.999971	FALSE	2	16846772	16867937	ENSDARG00000077022	protein_coding	family with sequence similarity 131 member A [Source:ZFIN;Acc:ZDB-GENE-080204-112]	100136860	47.7212	1865	0.640064	MPS-IIIA
mafaa	-0.145951	4.33636	0.423705	0.999971	FALSE	6	32699359	32703317	ENSDARG00000044155	protein_coding	v-maf avian musculoaponeurotic fibrosarcoma oncogene homolog Aa [Source:NCBI gene;Acc:100000492]	100000492	42.435	3959	0.640017	MPS-IIIA
si:dkey-209n16.2	0.948787	-0.0714018	0.423717	0.999971	FALSE	6	31804665	31806345	ENSDARG00000095914	protein_coding	si:dkey-209n16.2 [Source:ZFIN;Acc:ZDB-GENE-110408-44]		37.7622	572	0.639982	MPS-IIIA
CAMK2N1	0.1008	7.07446	0.423835	0.999971	FALSE	11	3550370	3552067	ENSDARG00000101387	protein_coding	si:dkey-33m11.6 [Source:ZFIN;Acc:ZDB-GENE-141216-479]	555986	45.0617	1458	0.639657	MPS-IIIA
shisa6	-0.0836664	4.11019	0.42386	0.999971	FALSE	12	9059	11570	ENSDARG00000115501	protein_coding	shisa family member 6 [Source:NCBI gene;Acc:796884]	796884	61.15	1287	0.639587	MPS-IIIA
cep112	0.14128	3.2537	0.423921	0.999971	FALSE	3	55684449	56030117	ENSDARG00000079679	protein_coding	centrosomal protein 112 [Source:ZFIN;Acc:ZDB-GENE-120104-2]	571489	48.8917	3564	0.63942	MPS-IIIA
FO905027.1	0.454256	0.524908	0.424111	0.999971	FALSE	1	56413733	56419277	ENSDARG00000110619	protein_coding	NULL		35.7323	1987	0.638895	MPS-IIIA
WDR70	0.142257	3.22404	0.424122	0.999971	FALSE	10	1434956	1523289	ENSDARG00000109022	protein_coding	WD repeat domain 70 [Source:NCBI gene;Acc:101884837]	101884837	53.4437	1391	0.638866	MPS-IIIA
lyplal1	0.183955	1.08212	0.424137	0.999971	FALSE	16	2637478	2650375	ENSDARG00000088764	protein_coding	lysophospholipase like 1 [Source:ZFIN;Acc:ZDB-GENE-050306-32]	797125	47.1665	1043	0.638824	MPS-IIIA
lyplal1	0.183955	1.08212	0.424137	0.999971	FALSE	16	2637478	2650375	ENSDARG00000088764	protein_coding	lysophospholipase like 1 [Source:ZFIN;Acc:ZDB-GENE-050306-32]	503751	47.1665	1043	0.638824	MPS-IIIA
mks1	-0.105698	3.22578	0.424154	0.999971	FALSE	5	56090851	56119028	ENSDARG00000059657	protein_coding	MKS transition zone complex subunit 1 [Source:ZFIN;Acc:ZDB-GENE-030131-3813]	556706	45.3533	2066	0.638778	MPS-IIIA
recql5	0.129662	3.81336	0.424173	0.999971	FALSE	3	59986120	60027308	ENSDARG00000059556	protein_coding	RecQ helicase-like 5 [Source:ZFIN;Acc:ZDB-GENE-071214-1]	566553	53.212	2857	0.638724	MPS-IIIA
kcnk15	-0.107172	4.43238	0.424347	0.999971	FALSE	23	570517	574733	ENSDARG00000077371	protein_coding	potassium channel, subfamily K, member 15 [Source:ZFIN;Acc:ZDB-GENE-080220-30]	100000132	56.7058	1406	0.638246	MPS-IIIA
myh7	0.330029	1.67445	0.424414	0.999971	FALSE	2	24252987	24270062	ENSDARG00000079564	protein_coding	myosin heavy chain 7 [Source:ZFIN;Acc:ZDB-GENE-991123-5]	30616	42.7301	7985	0.638062	MPS-IIIA
BX927288.1	-0.235457	1.89178	0.424493	0.999971	FALSE	18	36141233	36142754	ENSDARG00000092309	processed_transcript	NULL		43.8119	404	0.637842	MPS-IIIA
cluha	-0.0912273	6.60722	0.4245	0.999971	FALSE	15	25321572	25367309	ENSDARG00000030913	protein_coding	clustered mitochondria (cluA/CLU1) homolog a [Source:NCBI gene;Acc:562666]	562666	49.5002	491	0.637823	MPS-IIIA
rpl3	0.107581	8.69029	0.4245	0.999971	FALSE	3	29867213	29871364	ENSDARG00000003599	protein_coding	ribosomal protein L3 [Source:ZFIN;Acc:ZDB-GENE-030131-1291]	322571	51.609	1007	0.637823	MPS-IIIA
SHLD2	0.149521	3.2283	0.42456	0.999971	FALSE	13	22698215	22715102	ENSDARG00000038686	protein_coding	si:ch211-134m17.9 [Source:ZFIN;Acc:ZDB-GENE-090313-30]	100149820	42.187	2820	0.637659	MPS-IIIA
hyal2b	-0.10065	3.47514	0.424594	0.999971	FALSE	22	10673151	10692122	ENSDARG00000062997	protein_coding	hyaluronidase 2b [Source:ZFIN;Acc:ZDB-GENE-050208-414]	559228	40.2024	1503	0.637564	MPS-IIIA
zgc:91944	-0.0755629	5.18665	0.424597	0.999971	FALSE	19	32571727	32600868	ENSDARG00000035887	protein_coding	zgc:91944 [Source:ZFIN;Acc:ZDB-GENE-040718-417]	436941	47.3509	2992	0.637555	MPS-IIIA
stam	0.0557268	6.94345	0.424631	0.999971	FALSE	2	31437547	31452606	ENSDARG00000002127	protein_coding	signal transducing adaptor molecule (SH3 domain and ITAM motif) 1 [Source:ZFIN;Acc:ZDB-GENE-031118-123]	386967	43.7989	2109	0.637464	MPS-IIIA
gpib	0.344373	2.67143	0.424661	0.999971	FALSE	18	402048	423921	ENSDARG00000103826	protein_coding	glucose-6-phosphate isomerase b [Source:ZFIN;Acc:ZDB-GENE-020513-3]	246095	48.4277	1908	0.637381	MPS-IIIA
snx8a	-0.233903	1.25514	0.424676	0.999971	FALSE	3	42090418	42120172	ENSDARG00000074842	protein_coding	sorting nexin 8a [Source:ZFIN;Acc:ZDB-GENE-031202-1]	555448	43.3385	2567	0.63734	MPS-IIIA
mgrn1b	0.0889965	6.87646	0.424724	0.999971	FALSE	3	54849083	54875874	ENSDARG00000004796	protein_coding	mahogunin, ring finger 1b [Source:ZFIN;Acc:ZDB-GENE-110401-3]	553327	39.8055	6582	0.637208	MPS-IIIA
CU464180.1	0.457978	-0.846661	0.42477	0.999971	FALSE	19	8983355	8985638	ENSDARG00000104154	antisense	NULL		44.6475	766	0.637081	MPS-IIIA
lrit2	1.79525	-0.684462	0.424788	0.999971	FALSE	13	29470442	29474304	ENSDARG00000030626	protein_coding	leucine-rich repeat, immunoglobulin-like and transmembrane domains 2 [Source:NCBI gene;Acc:553557]	553557	44.9433	2116	0.637031	MPS-IIIA
nt5dc3	-0.153762	3.0572	0.424792	0.999971	FALSE	25	18928189	18948816	ENSDARG00000062949	protein_coding	5'-nucleotidase domain containing 3 [Source:ZFIN;Acc:ZDB-GENE-080523-3]	558469	45.9423	1491	0.637021	MPS-IIIA
her2	-0.26067	0.717696	0.424807	0.999971	FALSE	11	41966117	41966854	ENSDARG00000038205	protein_coding	hairy-related 2 [Source:ZFIN;Acc:ZDB-GENE-980526-274]	30300	42.0054	738	0.636977	MPS-IIIA
cdkn2a/b	-0.167677	3.18815	0.42484	0.999971	FALSE	1	26127818	26131088	ENSDARG00000037262	protein_coding	cyclin-dependent kinase inhibitor 2A/B (p15, inhibits CDK4) [Source:ZFIN;Acc:ZDB-GENE-081104-306]	100329528	49.7396	384	0.636887	MPS-IIIA
gclc	0.0739842	5.93642	0.424915	0.999971	FALSE	13	2357637	2392664	ENSDARG00000013095	protein_coding	glutamate-cysteine ligase, catalytic subunit [Source:ZFIN;Acc:ZDB-GENE-030131-5056]	326857	47.1264	3045	0.636683	MPS-IIIA
lcp2a	-0.269234	2.01448	0.424926	0.999971	FALSE	21	30306369	30347592	ENSDARG00000055955	protein_coding	lymphocyte cytosolic protein 2a [Source:ZFIN;Acc:ZDB-GENE-041114-97]	336073	45.8364	2036	0.63665	MPS-IIIA
si:dkey-61l1.4	-0.359261	3.08758	0.42493	0.999971	FALSE	5	29199292	29238889	ENSDARG00000092567	protein_coding	si:dkey-61l1.4 [Source:ZFIN;Acc:ZDB-GENE-070705-483]	100004431	54.7039	3614	0.636641	MPS-IIIA
lars1a	-0.159803	2.4142	0.424995	0.999971	FALSE	9	54219304	54248182	ENSDARG00000090988	protein_coding	leucyl-tRNA synthetase 1a [Source:ZFIN;Acc:ZDB-GENE-110411-16]	110440055	45.2848	1071	0.636461	MPS-IIIA
tbccd1	0.176305	1.65666	0.424999	0.999971	FALSE	9	27740968	27749936	ENSDARG00000056886	protein_coding	TBCC domain containing 1 [Source:NCBI gene;Acc:100037389]	100037389	47.8785	2487	0.636449	MPS-IIIA
ankrd24	-0.128608	3.0135	0.425063	0.999971	FALSE	22	21359164	21392748	ENSDARG00000062103	protein_coding	ankyrin repeat domain 24 [Source:ZFIN;Acc:ZDB-GENE-050208-747]	565326	50.8763	1883	0.636274	MPS-IIIA
epc1a	0.0743076	5.80773	0.425081	0.999971	FALSE	12	41420355	41468926	ENSDARG00000101579	protein_coding	enhancer of polycomb homolog 1 (Drosophila) a [Source:ZFIN;Acc:ZDB-GENE-070629-5]	566686	54.6215	2391	0.636224	MPS-IIIA
si:dkey-61f9.1	0.522953	-0.137001	0.425102	0.999971	FALSE	4	3792950	3805992	ENSDARG00000112842	protein_coding	si:dkey-61f9.1 [Source:ZFIN;Acc:ZDB-GENE-041210-13]		38.0545	1783	0.636168	MPS-IIIA
pnpla8	-0.0747487	5.75977	0.42516	0.999971	FALSE	4	13625892	13643616	ENSDARG00000078745	protein_coding	patatin-like phospholipase domain containing 8 [Source:ZFIN;Acc:ZDB-GENE-070705-553]	100126812	44.142	1295	0.636009	MPS-IIIA
patz1	0.0822352	5.05338	0.425188	0.999971	FALSE	6	40951227	40968320	ENSDARG00000076584	protein_coding	POZ/BTB and AT hook containing zinc finger 1 [Source:ZFIN;Acc:ZDB-GENE-111223-4]	560290	42.7487	4479	0.63593	MPS-IIIA
capn8	0.424819	-1.03875	0.425219	0.999971	FALSE	22	26400519	26435494	ENSDARG00000055715	protein_coding	calpain 8 [Source:ZFIN;Acc:ZDB-GENE-050522-279]	337730	48.7711	2218	0.635847	MPS-IIIA
avpr2aa	0.401238	-0.513635	0.425228	0.999971	FALSE	23	25038995	25050521	ENSDARG00000007436	protein_coding	arginine vasopressin receptor 2a, duplicate a [Source:ZFIN;Acc:ZDB-GENE-090313-344]	100007585	50.467	1185	0.635821	MPS-IIIA
syn2b	-0.089477	8.09279	0.425239	0.999971	FALSE	11	675296	762721	ENSDARG00000101054	protein_coding	synapsin IIb [Source:ZFIN;Acc:ZDB-GENE-051127-49]	641578	54.8552	2348	0.635791	MPS-IIIA
med11	-0.159085	2.91806	0.425433	0.999971	FALSE	10	22912251	22916096	ENSDARG00000086416	protein_coding	mediator complex subunit 11 [Source:NCBI gene;Acc:100148504]	100148504	41.3598	706	0.635259	MPS-IIIA
hoxd3a	-0.22629	2.78621	0.425452	0.999971	FALSE	9	1937049	1959917	ENSDARG00000059280	protein_coding	homeobox D3a [Source:NCBI gene;Acc:30349]	30349	46.6551	1945	0.635205	MPS-IIIA
sft2d2b	0.243528	0.666392	0.42551	0.999971	FALSE	6	9191981	9201566	ENSDARG00000071159	protein_coding	SFT2 domain containing 2b [Source:ZFIN;Acc:ZDB-GENE-050522-336]	553724	37.0895	1766	0.635047	MPS-IIIA
espl1	0.200969	3.35646	0.425582	0.999971	FALSE	6	39668850	39700965	ENSDARG00000075354	protein_coding	extra spindle pole bodies like 1, separase [Source:ZFIN;Acc:ZDB-GENE-030131-5188]	797406	48.7201	7188	0.634849	MPS-IIIA
atf7ip2	0.113679	3.10849	0.425753	0.999971	FALSE	3	27058461	27072179	ENSDARG00000089698	protein_coding	activating transcription factor 7 interacting protein 2 [Source:ZFIN;Acc:ZDB-GENE-131121-384]	100005485	44.8874	920	0.634382	MPS-IIIA
BX572077.1	-0.247368	0.688174	0.425776	0.999971	FALSE	15	21780764	21843306	ENSDARG00000096853	antisense	NULL		40.9784	951	0.634316	MPS-IIIA
CR388373.3	-0.327077	0.719042	0.425835	0.999971	FALSE	23	14432323	14541590	ENSDARG00000106991	protein_coding	NULL		57.7391	575	0.634156	MPS-IIIA
CR450812.1	-0.293005	1.09325	0.425884	0.999971	FALSE	24	20916128	20952672	ENSDARG00000110153	protein_coding	NULL		30.4094	171	0.634021	MPS-IIIA
tubgcp3	0.0781061	5.4035	0.425887	0.999971	FALSE	1	46404968	46452686	ENSDARG00000029133	protein_coding	tubulin, gamma complex associated protein 3 [Source:ZFIN;Acc:ZDB-GENE-030616-538]	563517	44.3934	5329	0.634014	MPS-IIIA
pithd1	-0.203165	1.96817	0.425934	0.999971	FALSE	19	43878049	43880951	ENSDARG00000098600	protein_coding	PITH (C-terminal proteasome-interacting domain of thioredoxin-like) domain containing 1 [Source:NCBI gene;Acc:404606]	404606	46.4143	502	0.633884	MPS-IIIA
zgc:77287	0.138523	2.51075	0.425951	0.999971	FALSE	17	132555	139594	ENSDARG00000104448	protein_coding	zgc:77287 [Source:ZFIN;Acc:ZDB-GENE-040426-2337]	404617	63.1454	1259	0.633837	MPS-IIIA
nr4a2b	0.135268	3.14111	0.425962	0.999971	FALSE	6	12462079	12466550	ENSDARG00000044532	protein_coding	nuclear receptor subfamily 4, group A, member 2b [Source:ZFIN;Acc:ZDB-GENE-040718-103]	436679	46.5688	2827	0.633807	MPS-IIIA
kif20bb	0.155513	2.80795	0.42611	0.999971	FALSE	12	16452575	16479291	ENSDARG00000040110	protein_coding	kinesin family member 20Bb [Source:ZFIN;Acc:ZDB-GENE-030131-9684]	100007502	42.3731	4796	0.633404	MPS-IIIA
zgc:112265	-0.635152	-0.703425	0.426335	0.999971	FALSE	11	37201483	37229533	ENSDARG00000100406	protein_coding	zgc:112265 [Source:ZFIN;Acc:ZDB-GENE-050626-133]	100003906	43.1646	1807	0.632786	MPS-IIIA
fbxo15	0.349914	-0.927776	0.426416	0.999971	FALSE	24	15655069	15669210	ENSDARG00000016897	protein_coding	F-box protein 15 [Source:ZFIN;Acc:ZDB-GENE-080416-4]	560664	44.3322	1887	0.632565	MPS-IIIA
gad1b	-0.0796997	9.61161	0.426444	0.999971	FALSE	6	3827751	3863452	ENSDARG00000027419	protein_coding	glutamate decarboxylase 1b [Source:ZFIN;Acc:ZDB-GENE-030909-3]	378441	41.8223	3444	0.632488	MPS-IIIA
BX649468.1	-0.289003	0.101264	0.426471	0.999971	FALSE	4	892959	928212	ENSDARG00000113105	protein_coding	NULL		35.9788	189	0.632415	MPS-IIIA
SORCS3	-0.0993317	4.5782	0.426487	0.999971	FALSE	1	48256950	48490034	ENSDARG00000103535	protein_coding	zmp:0000001327 [Source:NCBI gene;Acc:100534837]	100534837	40.0829	6993	0.63237	MPS-IIIA
cd8a	-0.302252	1.19691	0.426488	0.999971	FALSE	21	11560153	11563406	ENSDARG00000044797	protein_coding	CD8a molecule [Source:ZFIN;Acc:ZDB-GENE-060210-2]	677754	36.2199	1328	0.632367	MPS-IIIA
triqk	-0.139692	3.83295	0.426576	0.999971	FALSE	19	33464688	33515742	ENSDARG00000076296	protein_coding	triple QxxK/R motif containing [Source:NCBI gene;Acc:100147776]	100147776	36.8687	980	0.632126	MPS-IIIA
xxylt1	-0.158234	2.83192	0.426692	0.999971	FALSE	11	34401460	34480822	ENSDARG00000088799	protein_coding	xyloside xylosyltransferase 1 [Source:ZFIN;Acc:ZDB-GENE-120521-2]	449721	46.1908	1976	0.631811	MPS-IIIA
hspa12b	-0.150456	2.4228	0.426701	0.999971	FALSE	7	60111458	60145018	ENSDARG00000030307	protein_coding	heat shock protein 12B [Source:ZFIN;Acc:ZDB-GENE-070226-1]	735291	44.8408	1822	0.631785	MPS-IIIA
entpd4	0.0794986	5.15764	0.426708	0.999971	FALSE	8	50150834	50180226	ENSDARG00000038422	protein_coding	ectonucleoside triphosphate diphosphohydrolase 4 [Source:ZFIN;Acc:ZDB-GENE-040718-116]	436692	50.9914	2673	0.631766	MPS-IIIA
oser1	0.0900997	4.49289	0.426709	0.999971	FALSE	6	52715708	52723901	ENSDARG00000024669	protein_coding	oxidative stress responsive serine-rich 1 [Source:ZFIN;Acc:ZDB-GENE-040426-1325]	393328	46.0681	1704	0.631763	MPS-IIIA
znf985	-0.2932	-0.00699891	0.426786	0.999971	FALSE	4	68742914	68755773	ENSDARG00000114364	protein_coding	zinc finger protein 985 [Source:ZFIN;Acc:ZDB-GENE-110914-127]		42.3803	689	0.631554	MPS-IIIA
si:dkey-240n22.8	-0.209358	1.25767	0.426799	0.999971	FALSE	4	77060861	77065808	ENSDARG00000096001	protein_coding	si:dkey-240n22.8 [Source:ZFIN;Acc:ZDB-GENE-110914-150]		42.7898	630	0.631517	MPS-IIIA
zdhhc15a	0.257762	0.960234	0.426839	0.999971	FALSE	5	23083555	23107804	ENSDARG00000101039	protein_coding	zinc finger DHHC-type containing 15a [Source:ZFIN;Acc:ZDB-GENE-041010-87]	449833	49.0539	1374	0.631408	MPS-IIIA
esco1	-0.0733088	4.34043	0.426855	0.999971	FALSE	24	36177388	36196077	ENSDARG00000077057	protein_coding	establishment of sister chromatid cohesion N-acetyltransferase 1 [Source:ZFIN;Acc:ZDB-GENE-130530-818]	100333282	46.1875	2289	0.631365	MPS-IIIA
spg7	0.0671382	5.94513	0.426881	0.999971	FALSE	7	56152267	56180680	ENSDARG00000068187	protein_coding	SPG7 matrix AAA peptidase subunit, paraplegin [Source:ZFIN;Acc:ZDB-GENE-030131-5391]	794740	46.1563	3109	0.631294	MPS-IIIA
her4.2	-0.134306	3.59842	0.426904	0.999971	FALSE	23	21455152	21461134	ENSDARG00000094426	protein_coding	hairy-related 4, tandem duplicate 2 [Source:ZFIN;Acc:ZDB-GENE-060815-1]	100148329	39.2522	1768	0.631232	MPS-IIIA
c3a.4	0.343505	-0.488424	0.426985	0.999971	FALSE	1	55997173	56032619	ENSDARG00000093198	protein_coding	complement component c3a, duplicate 4 [Source:ZFIN;Acc:ZDB-GENE-140822-3]	100331428	47.8799	4929	0.63101	MPS-IIIA
crhr2	0.291615	0.31593	0.427027	0.999971	FALSE	2	2503396	2511944	ENSDARG00000103704	protein_coding	corticotropin releasing hormone receptor 2 [Source:NCBI gene;Acc:100002312]	100002312	52.0408	294	0.630896	MPS-IIIA
si:ch211-181d7.1	0.526642	-1.17698	0.427116	0.999971	FALSE	15	42693455	42720384	ENSDARG00000088274	protein_coding	si:ch211-181d7.1 [Source:ZFIN;Acc:ZDB-GENE-121214-14]	100149909	42.9991	2818	0.630651	MPS-IIIA
commd4	0.160709	2.87486	0.427122	0.999971	FALSE	25	26833879	26843091	ENSDARG00000061946	protein_coding	COMM domain containing 4 [Source:ZFIN;Acc:ZDB-GENE-060929-600]	767771	41.2616	893	0.630635	MPS-IIIA
wdpcp	-0.154772	2.33486	0.427148	0.999971	FALSE	17	24331048	24439672	ENSDARG00000074590	protein_coding	WD repeat containing planar cell polarity effector [Source:ZFIN;Acc:ZDB-GENE-100405-4]	100333125	48.5576	833	0.630567	MPS-IIIA
ubald2	-0.136466	2.69779	0.427237	0.999971	FALSE	3	60684909	60711127	ENSDARG00000115335	protein_coding	UBA-like domain containing 2 [Source:NCBI gene;Acc:553806]	553806	54.6468	1076	0.630322	MPS-IIIA
si:ch73-189n23.1	-0.886052	-0.636026	0.427252	0.999971	FALSE	22	25415980	25417132	ENSDARG00000086247	protein_coding	si:ch73-189n23.1 [Source:ZFIN;Acc:ZDB-GENE-070705-217]	100126117	45.1197	543	0.630281	MPS-IIIA
plpp3	0.11513	5.79532	0.427292	0.999971	FALSE	20	7964356	8024582	ENSDARG00000059933	protein_coding	phospholipid phosphatase 3 [Source:ZFIN;Acc:ZDB-GENE-060526-241]	557680	44.4312	2812	0.630172	MPS-IIIA
si:dkeyp-46h3.3	0.80975	1.16386	0.427411	0.999971	FALSE	19	27577099	27579835	ENSDARG00000092887	protein_coding	si:dkeyp-46h3.3 [Source:ZFIN;Acc:ZDB-GENE-060503-748]		43.23	977	0.629849	MPS-IIIA
apc	0.0646379	9.29489	0.427463	0.999971	FALSE	10	1849874	1893095	ENSDARG00000058868	protein_coding	APC regulator of WNT signaling pathway [Source:ZFIN;Acc:ZDB-GENE-031112-7]	386762	48.1034	8726	0.629706	MPS-IIIA
myo19	-0.264139	0.631531	0.427476	0.999971	FALSE	5	3943157	3991655	ENSDARG00000073761	protein_coding	myosin XIX [Source:ZFIN;Acc:ZDB-GENE-140106-116]		48.2113	1496	0.629671	MPS-IIIA
htr5aa	-0.276309	-0.201099	0.427641	0.999971	FALSE	2	29925561	29940519	ENSDARG00000038869	protein_coding	5-hydroxytryptamine (serotonin) receptor 5A, genome duplicate a [Source:ZFIN;Acc:ZDB-GENE-060531-129]	100038775	46.2922	1222	0.629223	MPS-IIIA
yars1	-0.100583	5.24105	0.427677	0.999971	FALSE	19	30884706	30895273	ENSDARG00000035913	protein_coding	tyrosyl-tRNA synthetase 1 [Source:NCBI gene;Acc:368235]	368235	45.4586	798	0.629124	MPS-IIIA
CT863714.5	0.374725	-0.906064	0.427694	0.999971	FALSE	18	19451582	19451651	ENSDARG00000082911	snoRNA	NULL		38.5714	70	0.629078	MPS-IIIA
eva1ba	-0.283008	1.29171	0.427703	0.999971	FALSE	16	35944222	35975254	ENSDARG00000102701	protein_coding	eva-1 homolog Ba (C. elegans) [Source:ZFIN;Acc:ZDB-GENE-030131-8941]	100004969	47.4255	940	0.629054	MPS-IIIA
rasd1	0.103468	5.18326	0.427712	0.999971	FALSE	12	1398404	1400009	ENSDARG00000019274	protein_coding	RAS, dexamethasone-induced 1 [Source:ZFIN;Acc:ZDB-GENE-040426-1473]	393504	47.2561	1312	0.629028	MPS-IIIA
itprid2	0.2073	7.50277	0.427734	0.999971	FALSE	9	44304980	44420380	ENSDARG00000038938	protein_coding	ITPR interacting domain containing 2 [Source:ZFIN;Acc:ZDB-GENE-090824-1]	553255	48.8635	2707	0.628967	MPS-IIIA
CR391910.3	0.202327	1.81445	0.427762	0.999971	FALSE	16	26601000	26601433	ENSDARG00000097773	lincRNA	NULL		57.4286	350	0.628893	MPS-IIIA
hecw1b	-0.056901	6.1872	0.427883	0.999971	FALSE	2	49884696	49978227	ENSDARG00000004291	protein_coding	HECT, C2 and WW domain containing E3 ubiquitin protein ligase 1b [Source:ZFIN;Acc:ZDB-GENE-060503-2]	563730	53.011	4716	0.628563	MPS-IIIA
znf1067	-0.228614	0.560907	0.427997	0.999971	FALSE	4	28442223	28449940	ENSDARG00000112874	protein_coding	zinc finger protein 1067 [Source:ZFIN;Acc:ZDB-GENE-110913-170]	100537428	41.6862	1708	0.628253	MPS-IIIA
ctnnbl1	-0.0893651	5.31284	0.428039	0.999971	FALSE	2	53720028	53815532	ENSDARG00000011958	protein_coding	catenin, beta like 1 [Source:ZFIN;Acc:ZDB-GENE-040426-1850]	393840	49.7522	2018	0.628138	MPS-IIIA
ccr6a	0.210842	1.45884	0.428102	0.999971	FALSE	20	30610547	30614519	ENSDARG00000087474	protein_coding	chemokine (C-C motif) receptor 6a [Source:ZFIN;Acc:ZDB-GENE-040625-126]	558616	47.6036	1231	0.627966	MPS-IIIA
mylka	-0.171636	2.84787	0.428106	0.999971	FALSE	9	4024250	4075620	ENSDARG00000034801	protein_coding	myosin, light chain kinase a [Source:ZFIN;Acc:ZDB-GENE-030131-8207]		47.8349	3464	0.627956	MPS-IIIA
jph2	-0.164312	3.2944	0.428127	0.999971	FALSE	23	35721607	35756115	ENSDARG00000028625	protein_coding	junctophilin 2 [Source:ZFIN;Acc:ZDB-GENE-030131-9848]	553333	50.2415	3105	0.6279	MPS-IIIA
cldnk	0.0815534	6.83486	0.428207	0.999971	FALSE	3	50123507	50127668	ENSDARG00000042357	protein_coding	claudin k [Source:ZFIN;Acc:ZDB-GENE-040801-201]	445070	48.3202	1206	0.627682	MPS-IIIA
frem3	0.251553	2.04119	0.428266	0.999971	FALSE	1	35614089	35653560	ENSDARG00000074677	protein_coding	Fras1 related extracellular matrix 3 [Source:ZFIN;Acc:ZDB-GENE-030131-9788]	564383	45.3789	5226	0.627522	MPS-IIIA
nkx2.2b	0.276862	0.555134	0.428287	0.999971	FALSE	20	48782068	48785991	ENSDARG00000101549	protein_coding	NK2 homeobox 2b [Source:ZFIN;Acc:ZDB-GENE-050217-3]	493627	43.8188	1634	0.627464	MPS-IIIA
tm7sf2	0.109188	4.25642	0.428302	0.999971	FALSE	10	26972755	26978376	ENSDARG00000032816	protein_coding	transmembrane 7 superfamily member 2 [Source:ZFIN;Acc:ZDB-GENE-041212-19]	494054	46.3127	1166	0.627423	MPS-IIIA
oafa	-0.271946	0.718266	0.428323	0.999971	FALSE	15	22390076	22431585	ENSDARG00000075851	protein_coding	OAF homolog a (Drosophila) [Source:ZFIN;Acc:ZDB-GENE-090917-1]	571744	51.5188	1251	0.627366	MPS-IIIA
yars2	0.110033	3.1972	0.428399	0.999971	FALSE	25	2263857	2277132	ENSDARG00000077299	protein_coding	tyrosyl-tRNA synthetase 2, mitochondrial [Source:ZFIN;Acc:ZDB-GENE-030131-6268]	556702	54.0134	1794	0.627161	MPS-IIIA
dnah11	0.195965	3.24756	0.428566	0.999971	FALSE	16	19181163	19349318	ENSDARG00000094282	protein_coding	dynein, axonemal, heavy chain 11 [Source:ZFIN;Acc:ZDB-GENE-100922-8]	567790	48.3043	7711	0.626707	MPS-IIIA
rnf170	0.104308	4.74593	0.42857	0.999971	FALSE	5	337215	343477	ENSDARG00000104069	protein_coding	ring finger protein 170 [Source:NCBI gene;Acc:406612]	406612	51.7227	2380	0.626697	MPS-IIIA
pdca	-0.254308	0.237879	0.428574	0.999971	FALSE	2	20882954	20890429	ENSDARG00000011886	protein_coding	phosducin a [Source:ZFIN;Acc:ZDB-GENE-031023-1]	386613	38.7075	2971	0.626685	MPS-IIIA
wdr74	-0.171571	2.77828	0.42858	0.999971	FALSE	10	27052642	27058986	ENSDARG00000061993	protein_coding	WD repeat domain 74 [Source:ZFIN;Acc:ZDB-GENE-060929-1138]	558996	45.7011	1512	0.626668	MPS-IIIA
neu3.2	-0.195767	0.904173	0.428655	0.999971	FALSE	21	21796663	21799292	ENSDARG00000010047	protein_coding	sialidase 3 (membrane sialidase), tandem duplicate 2 [Source:ZFIN;Acc:ZDB-GENE-040801-262]	445250	41.196	1505	0.626466	MPS-IIIA
kcnc2	-0.0779374	4.78896	0.428751	0.999971	FALSE	4	2060524	2196928	ENSDARG00000057468	protein_coding	potassium voltage-gated channel, Shaw-related subfamily, member 2 [Source:ZFIN;Acc:ZDB-GENE-070410-118]	100037377	53.0698	1314	0.626204	MPS-IIIA
prph	-0.208708	5.30499	0.428842	0.999971	FALSE	11	3320598	3334250	ENSDARG00000028306	protein_coding	peripherin [Source:ZFIN;Acc:ZDB-GENE-990415-207]	30259	45.1333	2420	0.625958	MPS-IIIA
tmem106a	0.179027	1.71984	0.428895	0.999971	FALSE	12	27231212	27237032	ENSDARG00000045075	protein_coding	transmembrane protein 106A [Source:ZFIN;Acc:ZDB-GENE-030131-5129]	407612	42.6054	822	0.625815	MPS-IIIA
tapt1b	-0.0623912	5.88512	0.428975	0.999971	FALSE	1	22770255	22803147	ENSDARG00000061143	protein_coding	transmembrane anterior posterior transformation 1b [Source:NCBI gene;Acc:559710]	559710	40.4271	4027	0.625598	MPS-IIIA
si:ch1073-186o8.3	-0.331887	0.200194	0.428984	0.999971	FALSE	3	7295464	7296189	ENSDARG00000094216	protein_coding	si:ch1073-186o8.3 [Source:ZFIN;Acc:ZDB-GENE-131126-56]	777726	42.6997	726	0.625573	MPS-IIIA
tfip11	0.0776526	4.97997	0.429006	0.999971	FALSE	23	17847040	17866100	ENSDARG00000056932	protein_coding	tuftelin interacting protein 11 [Source:NCBI gene;Acc:436994]	436994	45.5717	3647	0.625513	MPS-IIIA
pex1	0.130538	3.9321	0.429027	0.999971	FALSE	19	33850705	33876245	ENSDARG00000098904	protein_coding	peroxisomal biogenesis factor 1 [Source:ZFIN;Acc:ZDB-GENE-070530-1]	793906	49.2172	4088	0.625456	MPS-IIIA
lamc2	0.2724	1.18164	0.429048	0.999971	FALSE	2	35991137	36021608	ENSDARG00000068288	protein_coding	laminin, gamma 2 [Source:ZFIN;Acc:ZDB-GENE-110222-3]	567928	48.1972	1287	0.625399	MPS-IIIA
ctps1a	0.129894	4.74307	0.429226	0.999971	FALSE	19	16015881	16031503	ENSDARG00000030700	protein_coding	CTP synthase 1a [Source:NCBI gene;Acc:322089]	322089	39.5884	4543	0.624917	MPS-IIIA
si:ch211-69b7.6	0.157009	2.58492	0.429328	0.999971	FALSE	11	11891580	11910225	ENSDARG00000102146	protein_coding	si:ch211-69b7.6 [Source:ZFIN;Acc:ZDB-GENE-141212-266]	556640	36.944	8992	0.624641	MPS-IIIA
rcn3	-0.201546	1.91483	0.429378	0.999971	FALSE	3	32535986	32541072	ENSDARG00000037961	protein_coding	reticulocalbin 3, EF-hand calcium binding domain [Source:ZFIN;Acc:ZDB-GENE-040625-175]	415248	42.4531	1521	0.624506	MPS-IIIA
taar19k	-0.594596	0.135948	0.429408	0.999971	FALSE	10	40513612	40514643	ENSDARG00000094490	protein_coding	trace amine associated receptor 19k [Source:ZFIN;Acc:ZDB-GENE-091116-71]	100151309	37.4031	1032	0.624425	MPS-IIIA
akap7	0.0871481	4.40334	0.429408	0.999971	FALSE	20	2460864	2479450	ENSDARG00000043843	protein_coding	A kinase (PRKA) anchor protein 7 [Source:ZFIN;Acc:ZDB-GENE-040724-128]		58.8034	585	0.624424	MPS-IIIA
CABZ01070579.1	-0.513345	0.0993214	0.429416	0.999971	FALSE	23	38266163	38295365	ENSDARG00000117759	lincRNA	NULL		36.3322	2023	0.624402	MPS-IIIA
zbtb4	-0.0982733	8.95154	0.42946	0.999971	FALSE	12	22528750	22540943	ENSDARG00000105255	protein_coding	zinc finger and BTB domain containing 4 [Source:ZFIN;Acc:ZDB-GENE-100318-5]	798710	42.7028	8887	0.624283	MPS-IIIA
dip2bb	-0.0705974	6.35207	0.429486	0.999971	FALSE	6	39531135	39605734	ENSDARG00000016348	protein_coding	disco-interacting protein 2 homolog Bb [Source:ZFIN;Acc:ZDB-GENE-100729-4]	568954	51.7981	4992	0.624213	MPS-IIIA
si:zfos-128g4.1	0.191426	1.4954	0.429517	0.999971	FALSE	5	1072930	1076431	ENSDARG00000102788	protein_coding	si:zfos-128g4.1 [Source:ZFIN;Acc:ZDB-GENE-141212-382]	100334256	51.3708	1532	0.624128	MPS-IIIA
zgc:136908	0.152479	2.70798	0.429554	0.999971	FALSE	1	55786986	55810730	ENSDARG00000011983	protein_coding	zgc:136908 [Source:ZFIN;Acc:ZDB-GENE-060312-22]	563679	49.6508	2864	0.624029	MPS-IIIA
si:ch211-216l23.2	0.0843376	5.43106	0.429622	0.999971	FALSE	18	17754510	17775588	ENSDARG00000069122	protein_coding	si:ch211-216l23.2 [Source:ZFIN;Acc:ZDB-GENE-030131-3806]	565061	42.372	1212	0.623844	MPS-IIIA
clcn5a	0.109321	6.32974	0.429649	0.999971	FALSE	21	30662263	30696595	ENSDARG00000019693	protein_coding	chloride channel, voltage-sensitive 5a [Source:ZFIN;Acc:ZDB-GENE-091113-15]	562336	46.1063	2636	0.623771	MPS-IIIA
BX664614.1	-0.375098	-1.12271	0.429676	0.999971	FALSE	6	32093936	32107492	ENSDARG00000097944	lincRNA	NULL		39.2106	2331	0.623699	MPS-IIIA
BX890558.1	-0.372945	0.0377193	0.429689	0.999971	FALSE	6	27620687	27623299	ENSDARG00000097000	lincRNA	uncharacterized LOC101884792 [Source:NCBI gene;Acc:101884792]	101885415	37.7574	874	0.623665	MPS-IIIA
BX890558.1	-0.372945	0.0377193	0.429689	0.999971	FALSE	6	27620687	27623299	ENSDARG00000097000	lincRNA	uncharacterized LOC101884792 [Source:NCBI gene;Acc:101884792]	101884792	37.7574	874	0.623665	MPS-IIIA
vps35	-0.0665891	7.64298	0.429784	0.999971	FALSE	7	41757462	41812355	ENSDARG00000008224	protein_coding	VPS35 retromer complex component [Source:ZFIN;Acc:ZDB-GENE-030131-2042]	561697	46.1383	752	0.623406	MPS-IIIA
si:ch211-63p21.1	0.122022	4.70653	0.429873	0.999971	FALSE	7	4162994	4186839	ENSDARG00000105450	protein_coding	si:ch211-63p21.1 [Source:ZFIN;Acc:ZDB-GENE-141216-443]	100148594	36.7935	12562	0.623167	MPS-IIIA
sytl2b	-0.358251	-1.15607	0.42989	0.999971	FALSE	15	19697246	19724932	ENSDARG00000075436	protein_coding	synaptotagmin-like 2b [Source:ZFIN;Acc:ZDB-GENE-121214-363]	572466	43.2262	3562	0.623121	MPS-IIIA
acana	-0.199024	1.37653	0.429926	0.999971	FALSE	7	48761646	48787379	ENSDARG00000035891	protein_coding	aggrecan a [Source:ZFIN;Acc:ZDB-GENE-050208-221]	497505	47.0022	5454	0.623023	MPS-IIIA
ppfia4	-0.07127	7.14514	0.430037	0.999971	FALSE	11	22374419	22584452	ENSDARG00000053205	protein_coding	PTPRF interacting protein alpha 4 [Source:ZFIN;Acc:ZDB-GENE-070720-14]	100005543	51.1871	4367	0.622724	MPS-IIIA
rxfp3.3a3	-0.232034	0.346808	0.430053	0.999971	FALSE	18	20031046	20032089	ENSDARG00000069246	protein_coding	relaxin family peptide receptor 3.3a3 [Source:ZFIN;Acc:ZDB-GENE-050419-246]	100002494	47.7011	1044	0.622681	MPS-IIIA
FP016248.1	0.106011	2.96568	0.430215	0.999971	FALSE	10	38040366	38168078	ENSDARG00000117621	lincRNA	NULL		43.087	995	0.622244	MPS-IIIA
hsd3b1	0.394624	-0.817434	0.4303	0.999971	FALSE	9	21194445	21200464	ENSDARG00000069926	protein_coding	hydroxy-delta-5-steroid dehydrogenase, 3 beta- and steroid delta-isomerase 1 [Source:ZFIN;Acc:ZDB-GENE-081105-30]	553532	44.43	1535	0.622014	MPS-IIIA
CU571091.1	1.07825	-0.977508	0.430314	0.999971	FALSE	17	19513571	19527456	ENSDARG00000097644	antisense	NULL		51.3078	497	0.621976	MPS-IIIA
si:ch211-121a2.2	0.557785	0.0593162	0.430364	0.999971	FALSE	20	7070634	7080470	ENSDARG00000039682	protein_coding	si:ch211-121a2.2 [Source:ZFIN;Acc:ZDB-GENE-070705-21]	564515	44.8508	688	0.621841	MPS-IIIA
u2af1	0.127605	5.50062	0.430368	0.999971	FALSE	9	9230446	9242777	ENSDARG00000015325	protein_coding	U2 small nuclear RNA auxiliary factor 1 [Source:ZFIN;Acc:ZDB-GENE-020419-1]	192328	48.1076	1004	0.62183	MPS-IIIA
dlx5a	0.210606	3.69624	0.430394	0.999971	FALSE	19	41470216	41472228	ENSDARG00000042296	protein_coding	distal-less homeobox 5a [Source:NCBI gene;Acc:30569]	30569	46.2366	1302	0.62176	MPS-IIIA
znf1082	0.321437	-0.511041	0.430474	0.999971	FALSE	4	61715860	61720972	ENSDARG00000104006	protein_coding	zinc finger protein 1082 [Source:ZFIN;Acc:ZDB-GENE-110913-158]		41.9857	1541	0.621545	MPS-IIIA
c1qtnf4	-0.0833996	9.38461	0.430486	0.999971	FALSE	7	38600150	38634845	ENSDARG00000024299	protein_coding	C1q and TNF related 4 [Source:ZFIN;Acc:ZDB-GENE-050417-198]	550397	42.5902	3297	0.621511	MPS-IIIA
klhl41a	0.413101	0.0307552	0.430498	0.999971	FALSE	9	48270379	48281941	ENSDARG00000068888	protein_coding	kelch-like family member 41a [Source:NCBI gene;Acc:100148315]	100148315	42.326	2313	0.621481	MPS-IIIA
si:ch211-127i16.2	0.102176	4.17992	0.43051	0.999971	FALSE	10	19427474	19523752	ENSDARG00000092976	protein_coding	si:ch211-127i16.2 [Source:ZFIN;Acc:ZDB-GENE-091204-54]	558050	40.7537	3569	0.621448	MPS-IIIA
elovl5	-0.145212	4.47586	0.430545	0.999971	FALSE	13	2394264	2417409	ENSDARG00000004979	protein_coding	ELOVL fatty acid elongase 5 [Source:ZFIN;Acc:ZDB-GENE-040407-2]	393425	46.087	755	0.621352	MPS-IIIA
nrxn3b	-0.069338	7.01244	0.43064	0.999971	FALSE	20	5563042	5965307	ENSDARG00000062693	protein_coding	neurexin 3b [Source:NCBI gene;Acc:570698]	570698	47.7498	3646	0.621096	MPS-IIIA
cpeb4b	-0.0680994	8.20596	0.430643	0.999971	FALSE	21	41310551	41369539	ENSDARG00000100499	protein_coding	cytoplasmic polyadenylation element binding protein 4b [Source:ZFIN;Acc:ZDB-GENE-170601-167]	100333151	47.2656	4480	0.621089	MPS-IIIA
vax2	-0.40595	-0.0433042	0.430659	0.999971	FALSE	7	8844285	8881514	ENSDARG00000058702	protein_coding	ventral anterior homeobox 2 [Source:NCBI gene;Acc:373869]	373869	58.1438	1099	0.621045	MPS-IIIA
actn4	0.0682147	7.01947	0.430687	0.999971	FALSE	15	43398317	43510872	ENSDARG00000099786	protein_coding	actinin, alpha 4 [Source:ZFIN;Acc:ZDB-GENE-030131-940]	322221	50.767	2772	0.620971	MPS-IIIA
grm1b	-0.165158	5.60839	0.430755	0.999971	FALSE	17	7380550	7440397	ENSDARG00000098320	protein_coding	glutamate receptor, metabotropic 1b [Source:ZFIN;Acc:ZDB-GENE-090821-3]	100150246	51.1275	2173	0.620786	MPS-IIIA
si:ch73-106k19.2	-0.407557	-1.00103	0.430772	0.999971	FALSE	11	42720203	42730063	ENSDARG00000102568	protein_coding	si:ch73-106k19.2 [Source:ZFIN;Acc:ZDB-GENE-131121-349]	799646	41.1065	1934	0.620742	MPS-IIIA
fbxo21	-0.0700143	4.77824	0.430803	0.999971	FALSE	5	11812080	11836557	ENSDARG00000076611	protein_coding	F-box protein 21 [Source:ZFIN;Acc:ZDB-GENE-100922-229]	567738	48.3871	1178	0.620658	MPS-IIIA
fes	-0.129028	3.02479	0.430805	0.999971	FALSE	7	14211322	14266466	ENSDARG00000011449	protein_coding	FES proto-oncogene, tyrosine kinase [Source:ZFIN;Acc:ZDB-GENE-100812-10]	566739	47.535	3003	0.620653	MPS-IIIA
rreb1a	0.151884	3.46889	0.431016	0.999971	FALSE	24	2346514	2450597	ENSDARG00000063701	protein_coding	ras responsive element binding protein 1a [Source:ZFIN;Acc:ZDB-GENE-030219-137]	338237	46.2621	8139	0.620083	MPS-IIIA
prkab1a	-0.0703253	7.51101	0.431148	0.999971	FALSE	10	17936441	17946163	ENSDARG00000044183	protein_coding	protein kinase, AMP-activated, beta 1 non-catalytic subunit, a [Source:ZFIN;Acc:ZDB-GENE-040718-377]	436905	43.7358	1325	0.619728	MPS-IIIA
tbc1d14	-0.0755991	5.96797	0.431174	0.999971	FALSE	7	39679944	39705763	ENSDARG00000003520	protein_coding	TBC1 domain family, member 14 [Source:ZFIN;Acc:ZDB-GENE-030131-6136]	557744	41.7846	1434	0.619659	MPS-IIIA
blzf1	0.0673779	4.9863	0.431214	0.999971	FALSE	1	494297	505620	ENSDARG00000011299	protein_coding	basic leucine zipper nuclear factor 1 [Source:ZFIN;Acc:ZDB-GENE-010724-1]	114452	47.1498	1659	0.619552	MPS-IIIA
LO017771.1	0.137293	4.32593	0.431242	0.999971	FALSE	16	27157683	27161410	ENSDARG00000108060	protein_coding	NULL		43.9111	1979	0.619477	MPS-IIIA
idh3a	-0.0797062	6.11132	0.431251	0.999971	FALSE	25	25766033	25829109	ENSDARG00000030278	protein_coding	isocitrate dehydrogenase (NAD(+)) 3 catalytic subunit alpha [Source:ZFIN;Acc:ZDB-GENE-040426-1007]	393926	43.2408	1099	0.619452	MPS-IIIA
tob1a	-0.0925748	7.59622	0.43137	0.999971	FALSE	3	18185616	18189283	ENSDARG00000032619	protein_coding	transducer of ERBB2, 1a [Source:ZFIN;Acc:ZDB-GENE-031030-4]	386629	43.0452	2279	0.619132	MPS-IIIA
scube1	0.162128	4.05916	0.431402	0.999971	FALSE	4	8906893	9008851	ENSDARG00000063097	protein_coding	signal peptide, CUB domain, EGF-like 1 [Source:ZFIN;Acc:ZDB-GENE-050302-78]	797832	46.1171	3689	0.619047	MPS-IIIA
arl8	0.0666928	5.10416	0.431434	0.999971	FALSE	7	41713920	41746427	ENSDARG00000094709	protein_coding	ADP-ribosylation factor-like 8 [Source:ZFIN;Acc:ZDB-GENE-030131-5762]	327551	43.2808	1905	0.61896	MPS-IIIA
zgc:163143	0.177795	2.24257	0.431442	0.999971	FALSE	3	34601852	34613101	ENSDARG00000076437	protein_coding	zgc:163143 [Source:ZFIN;Acc:ZDB-GENE-070410-143]	795946	44.3795	1539	0.618939	MPS-IIIA
zgc:158803	-0.0727145	5.99984	0.431464	0.999971	FALSE	1	55169130	55183088	ENSDARG00000019765	protein_coding	zgc:158803 [Source:ZFIN;Acc:ZDB-GENE-070424-15]	100038767	49.1489	3701	0.618878	MPS-IIIA
fundc1	-0.086081	6.44668	0.431483	0.999971	FALSE	9	33783549	33785200	ENSDARG00000040822	protein_coding	FUN14 domain containing 1 [Source:NCBI gene;Acc:436984]	436984	38.1953	793	0.618828	MPS-IIIA
tnnt2d	-0.310407	-0.398387	0.431486	0.999971	FALSE	25	20215964	20226584	ENSDARG00000002988	protein_coding	troponin T2d, cardiac [Source:ZFIN;Acc:ZDB-GENE-050626-97]	574000	44.6871	847	0.61882	MPS-IIIA
CABZ01066312.1	0.113801	5.24255	0.431585	0.999971	FALSE	4	75138640	75158035	ENSDARG00000100624	protein_coding	si:cabz01066312.1 [Source:NCBI gene;Acc:100537698]	100537698	50.8933	867	0.618556	MPS-IIIA
CABZ01078737.1	0.181666	1.51428	0.431615	0.999971	FALSE	9	10267	18716	ENSDARG00000100461	protein_coding	interleukin-1 receptor type 2 [Source:NCBI gene;Acc:101882195]	101882195	52.9776	1293	0.618473	MPS-IIIA
CR792438.2	0.35573	-0.944983	0.431816	0.999971	FALSE	3	28649967	28733702	ENSDARG00000096409	antisense	NULL		43.4958	832	0.617934	MPS-IIIA
ccnc	0.100603	4.31536	0.431899	0.999971	FALSE	4	5764486	5775507	ENSDARG00000009607	protein_coding	cyclin C [Source:ZFIN;Acc:ZDB-GENE-030131-7369]	335429	40.4313	2968	0.617713	MPS-IIIA
pogza	-0.13027	2.85095	0.432026	0.999971	FALSE	19	42432625	42456001	ENSDARG00000054778	protein_coding	pogo transposable element derived with ZNF domain a [Source:ZFIN;Acc:ZDB-GENE-040914-76]	100535215	46.2318	4538	0.61737	MPS-IIIA
eif4ea	0.0834908	4.27152	0.432069	0.999971	FALSE	14	43577164	43586150	ENSDARG00000077012	protein_coding	eukaryotic translation initiation factor 4ea [Source:NCBI gene;Acc:79380]	79380	41.2625	730	0.617255	MPS-IIIA
stmn2a	0.0533491	10.0017	0.432095	0.999971	FALSE	16	16165029	16182319	ENSDARG00000033234	protein_coding	stathmin 2a [Source:ZFIN;Acc:ZDB-GENE-041010-85]	449651	42.2455	2102	0.617187	MPS-IIIA
sppl3	0.0620914	6.54724	0.432157	0.999971	FALSE	10	17235370	17433878	ENSDARG00000025220	protein_coding	signal peptide peptidase 3 [Source:ZFIN;Acc:ZDB-GENE-050913-71]	548609	50.7616	2331	0.617021	MPS-IIIA
gpsm1b	-0.0886943	5.23952	0.432179	0.999971	FALSE	5	71715703	71765780	ENSDARG00000054874	protein_coding	G protein signaling modulator 1b [Source:ZFIN;Acc:ZDB-GENE-110203-5]	493623	54.9422	1902	0.616961	MPS-IIIA
spc24	0.230358	2.03414	0.432202	0.999971	FALSE	3	19355869	19363981	ENSDARG00000093622	protein_coding	SPC24 component of NDC80 kinetochore complex [Source:NCBI gene;Acc:554147]	554147	37.6278	978	0.6169	MPS-IIIA
afg1la	0.117691	3.8117	0.432253	0.999971	FALSE	17	6765621	6789670	ENSDARG00000011466	protein_coding	AFG1 like ATPase a [Source:ZFIN;Acc:ZDB-GENE-091006-2]	561238	44.7785	1896	0.616761	MPS-IIIA
rwdd	0.112082	4.24944	0.43232	0.999971	FALSE	7	61281844	61288893	ENSDARG00000068256	protein_coding	RWD domain containing 4 [Source:ZFIN;Acc:ZDB-GENE-041010-61]	449812	36.8375	1142	0.616582	MPS-IIIA
me3	0.0656861	5.97599	0.432462	0.999971	FALSE	9	34246384	34260214	ENSDARG00000002305	protein_coding	malic enzyme 3, NADP(+)-dependent, mitochondrial [Source:ZFIN;Acc:ZDB-GENE-041111-294]	492719	45.3871	2829	0.616202	MPS-IIIA
RSPH1	0.140856	2.46569	0.432468	0.999971	FALSE	9	16835900	16853462	ENSDARG00000102261	protein_coding	radial spoke head component 1 [Source:NCBI gene;Acc:100003444]	100003444	47.2103	699	0.616186	MPS-IIIA
shisa4	-0.0707022	6.83052	0.432517	0.999971	FALSE	11	24877820	24888595	ENSDARG00000006307	protein_coding	shisa family member 4 [Source:ZFIN;Acc:ZDB-GENE-050417-419]	550567	37.6497	2672	0.616055	MPS-IIIA
znf1052	0.375458	-0.364791	0.432552	0.999971	FALSE	4	30521650	30528239	ENSDARG00000104074	protein_coding	zinc finger protein 1052 [Source:ZFIN;Acc:ZDB-GENE-110913-94]		41.202	1614	0.615961	MPS-IIIA
BX548032.1	-0.165798	2.17093	0.43258	0.999971	FALSE	1	51869067	51876874	ENSDARG00000092443	processed_transcript	NULL		43.2642	772	0.615887	MPS-IIIA
CR391991.5	0.363177	-0.103749	0.432609	0.999971	FALSE	2	48496207	48497175	ENSDARG00000105247	protein_coding	NULL		42.1296	864	0.615809	MPS-IIIA
BX119963.1	0.239627	0.819581	0.43262	0.999971	FALSE	4	13008680	13013325	ENSDARG00000096135	lincRNA	NULL		45.2857	700	0.615779	MPS-IIIA
en2b	0.143528	5.30105	0.432691	0.999971	FALSE	2	29976419	29979956	ENSDARG00000038868	protein_coding	engrailed homeobox 2b [Source:NCBI gene;Acc:30238]	30238	39.8356	1825	0.615589	MPS-IIIA
MCUR1	-0.113613	2.93933	0.432723	0.999971	FALSE	7	41313568	41318214	ENSDARG00000016964	protein_coding	zgc:165532 [Source:ZFIN;Acc:ZDB-GENE-050417-213]	550408	38.2064	1071	0.615504	MPS-IIIA
chst2b	0.0781013	4.90118	0.432765	0.999971	FALSE	24	5784264	5786759	ENSDARG00000058585	protein_coding	carbohydrate (N-acetylglucosamine-6-O) sulfotransferase 2b [Source:ZFIN;Acc:ZDB-GENE-060720-33]	100006249	45.1122	2496	0.61539	MPS-IIIA
cldna	-0.254065	1.7048	0.432868	0.999971	FALSE	15	2655566	2657508	ENSDARG00000069888	protein_coding	claudin a [Source:ZFIN;Acc:ZDB-GENE-010328-1]	81580	36.9017	1943	0.615117	MPS-IIIA
pfdn2	0.0763147	5.7509	0.432868	0.999971	FALSE	7	7477398	7493758	ENSDARG00000025391	protein_coding	prefoldin subunit 2 [Source:ZFIN;Acc:ZDB-GENE-060519-27]	323012	40.2815	1847	0.615117	MPS-IIIA
kcnh5b	-0.192151	2.37456	0.432884	0.999971	FALSE	13	37302575	37383625	ENSDARG00000069117	protein_coding	potassium voltage-gated channel, subfamily H (eag-related), member 5b [Source:ZFIN;Acc:ZDB-GENE-090319-1]	100331767	50.2548	2889	0.615075	MPS-IIIA
tnr	-0.0943673	6.36738	0.432956	0.999971	FALSE	2	35240485	35474115	ENSDARG00000020771	protein_coding	tenascin R (restrictin, janusin) [Source:ZFIN;Acc:ZDB-GENE-030804-1]	369191	50.4526	4749	0.614881	MPS-IIIA
plekhd1	-0.345774	1.35338	0.433027	0.999971	FALSE	17	48164536	48206211	ENSDARG00000091349	protein_coding	pleckstrin homology domain containing, family D (with coiled-coil domains) member 1 [Source:ZFIN;Acc:ZDB-GENE-130926-1]	100538004	47.3957	1183	0.614691	MPS-IIIA
itga6b	0.144269	3.60757	0.433095	0.999971	FALSE	1	31019165	31064706	ENSDARG00000069946	protein_coding	integrin, alpha 6b [Source:ZFIN;Acc:ZDB-GENE-050320-5]	541320	41.7487	897	0.61451	MPS-IIIA
baz1b	-0.0975007	6.54953	0.433131	0.999971	FALSE	18	41560822	41591684	ENSDARG00000102832	protein_coding	bromodomain adjacent to zinc finger domain, 1B [Source:NCBI gene;Acc:571727]	571727	50.0912	4614	0.614413	MPS-IIIA
faap100	-0.196254	1.43463	0.433195	0.999971	FALSE	12	26538861	26547248	ENSDARG00000079457	protein_coding	FA core complex associated protein 100 [Source:ZFIN;Acc:ZDB-GENE-130603-100]	100001169	44.5589	2913	0.614242	MPS-IIIA
nr1d4b	-0.208457	2.48446	0.433197	0.999971	FALSE	11	1944729	1967438	ENSDARG00000059370	protein_coding	nuclear receptor subfamily 1, group D, member 4b [Source:ZFIN;Acc:ZDB-GENE-080403-6]	571948	51.4731	1719	0.614238	MPS-IIIA
dnajc7	-0.0564873	7.74416	0.433221	0.999971	FALSE	3	17878124	17910375	ENSDARG00000058148	protein_coding	DnaJ (Hsp40) homolog, subfamily C, member 7 [Source:ZFIN;Acc:ZDB-GENE-040426-2483]	406579	43.0013	3049	0.614172	MPS-IIIA
si:ch211-278j3.3	-0.0872619	5.49681	0.433235	0.999971	FALSE	20	19373428	19422496	ENSDARG00000020284	protein_coding	si:ch211-278j3.3 [Source:ZFIN;Acc:ZDB-GENE-041014-147]	568165	48.7199	3867	0.614134	MPS-IIIA
hacl1	-0.132158	2.80757	0.433252	0.999971	FALSE	16	20167811	20194385	ENSDARG00000020529	protein_coding	2-hydroxyacyl-CoA lyase 1 [Source:ZFIN;Acc:ZDB-GENE-040426-2058]	406358	45.4331	1484	0.61409	MPS-IIIA
aldh3a2a	0.0823327	3.89279	0.4333	0.999971	FALSE	15	20830146	20839910	ENSDARG00000028259	protein_coding	aldehyde dehydrogenase 3 family, member A2a [Source:ZFIN;Acc:ZDB-GENE-040718-74]	323653	41.2038	2072	0.613962	MPS-IIIA
tor1l3	-0.382647	-0.964245	0.433318	0.999971	FALSE	23	37566097	37575030	ENSDARG00000026895	protein_coding	torsin family 1 like 3 [Source:ZFIN;Acc:ZDB-GENE-040426-1859]	393830	41.4373	1308	0.613913	MPS-IIIA
si:dkey-15b23.3	-0.355068	-0.245328	0.43336	0.999971	FALSE	7	11614144	11638126	ENSDARG00000090696	protein_coding	si:dkey-15b23.3 [Source:ZFIN;Acc:ZDB-GENE-141216-304]		52.3277	1611	0.613802	MPS-IIIA
ddx5	0.0587839	10.3439	0.433364	0.999971	FALSE	3	25269861	25275403	ENSDARG00000038068	protein_coding	DEAD (Asp-Glu-Ala-Asp) box helicase 5 [Source:ZFIN;Acc:ZDB-GENE-030131-925]	322206	47.3355	2098	0.613792	MPS-IIIA
habp2	0.434177	0.495964	0.433633	0.999971	FALSE	12	31713239	31720066	ENSDARG00000057498	protein_coding	hyaluronan binding protein 2 [Source:ZFIN;Acc:ZDB-GENE-030131-4721]	553472	42.0388	2217	0.613074	MPS-IIIA
HTRA3	-0.346647	-0.574169	0.433634	0.999971	FALSE	7	61817629	61845282	ENSDARG00000010925	protein_coding	HtrA serine peptidase 3b [Source:NCBI gene;Acc:573378]	573378	52.8627	1275	0.613071	MPS-IIIA
eprs1	0.0731096	7.40456	0.433655	0.999971	FALSE	17	39697621	39739994	ENSDARG00000060494	protein_coding	glutamyl-prolyl-tRNA synthetase 1 [Source:ZFIN;Acc:ZDB-GENE-030131-638]	562037	50.0801	5306	0.613014	MPS-IIIA
ube2na	0.0565912	7.44565	0.433702	0.999971	FALSE	18	15778110	15793163	ENSDARG00000008748	protein_coding	ubiquitin-conjugating enzyme E2Na [Source:ZFIN;Acc:ZDB-GENE-040426-2873]	406807	41.5599	1795	0.61289	MPS-IIIA
BX901962.2	0.189344	0.913679	0.433703	0.999971	FALSE	4	9623461	9627352	ENSDARG00000109844	antisense	si:dkey-153k10.6 [Source:NCBI gene;Acc:100536018]	100536018	39.3862	978	0.612887	MPS-IIIA
mfap2	0.273638	3.4862	0.433703	0.999971	FALSE	22	22888	24275	ENSDARG00000059367	protein_coding	microfibril associated protein 2 [Source:ZFIN;Acc:ZDB-GENE-030131-6710]		42.8351	1298	0.612885	MPS-IIIA
abi2b	-0.0646928	7.00491	0.433754	0.999971	FALSE	6	9970733	10010348	ENSDARG00000014875	protein_coding	abl-interactor 2b [Source:ZFIN;Acc:ZDB-GENE-060519-5]	692331	56.4341	1413	0.612752	MPS-IIIA
tbcelb	-0.14138	2.87132	0.433885	0.999971	FALSE	5	63248266	63286077	ENSDARG00000019525	protein_coding	tubulin folding cofactor E-like b [Source:ZFIN;Acc:ZDB-GENE-100921-13]	100332392	50.6392	1604	0.612401	MPS-IIIA
fscn1a	0.0811132	8.62183	0.433929	0.999971	FALSE	3	40576447	40589489	ENSDARG00000059680	protein_coding	fascin actin-bundling protein 1a [Source:ZFIN;Acc:ZDB-GENE-031009-1]	558271	47.2213	3077	0.612283	MPS-IIIA
crha	-0.389776	-0.806694	0.434041	0.999971	FALSE	2	42112503	42114036	ENSDARG00000093401	protein_coding	corticotropin releasing hormone a [Source:ZFIN;Acc:ZDB-GENE-070912-371]		50.2899	690	0.611986	MPS-IIIA
id2a	0.110835	7.44608	0.434106	0.999971	FALSE	17	34805897	34808165	ENSDARG00000055283	protein_coding	inhibitor of DNA binding 2a [Source:ZFIN;Acc:ZDB-GENE-020910-1]	266599	43.9556	1216	0.611814	MPS-IIIA
si:ch211-210b2.4	-0.32991	0.0406274	0.434151	0.999971	FALSE	15	647854	660394	ENSDARG00000095212	protein_coding	si:ch211-210b2.4 [Source:ZFIN;Acc:ZDB-GENE-131122-12]	100535908	44.9261	2469	0.611693	MPS-IIIA
msmo1	-0.150108	5.29367	0.434235	0.999971	FALSE	1	20916551	20928772	ENSDARG00000055876	protein_coding	methylsterol monooxygenase 1 [Source:NCBI gene;Acc:406662]	406662	40.7384	1598	0.61147	MPS-IIIA
txn	0.106281	4.01203	0.434241	0.999971	FALSE	7	24357231	24364826	ENSDARG00000044125	protein_coding	thioredoxin [Source:ZFIN;Acc:ZDB-GENE-040718-162]	436734	43.5477	753	0.611452	MPS-IIIA
colec12	-0.184148	3.19244	0.43441	0.999971	FALSE	2	31382590	31435158	ENSDARG00000061140	protein_coding	collectin sub-family member 12 [Source:NCBI gene;Acc:558942]	558942	43.4433	4850	0.611004	MPS-IIIA
si:ch73-234b20.5	0.234593	0.464143	0.434607	0.999971	FALSE	10	4987766	4996049	ENSDARG00000086996	protein_coding	si:ch73-234b20.5 [Source:ZFIN;Acc:ZDB-GENE-041008-183]	449923	37.935	862	0.61048	MPS-IIIA
col27a1b	0.138235	2.6888	0.434645	0.999971	FALSE	5	65180792	65319387	ENSDARG00000099930	protein_coding	collagen, type XXVII, alpha 1b [Source:NCBI gene;Acc:560145]	560145	51.8774	3622	0.610378	MPS-IIIA
si:cabz01021430.2	-0.164188	2.39682	0.434656	0.999971	FALSE	4	73273857	73372362	ENSDARG00000101365	protein_coding	si:cabz01021430.2 [Source:ZFIN;Acc:ZDB-GENE-161017-89]	100537352	42.5153	1184	0.610351	MPS-IIIA
CR933528.1	-0.473367	-0.133685	0.434733	0.999971	FALSE	5	13243446	13249866	ENSDARG00000111436	protein_coding	NULL		40.0602	830	0.610147	MPS-IIIA
bnip1a	-0.133459	2.71406	0.434804	0.999971	FALSE	14	24248391	24251057	ENSDARG00000078259	protein_coding	BCL2 interacting protein 1a [Source:ZFIN;Acc:ZDB-GENE-081107-44]	565822	38.9009	928	0.609958	MPS-IIIA
si:ch211-119e14.1	0.235172	4.26292	0.434814	0.999971	FALSE	7	18606798	18617187	ENSDARG00000099518	protein_coding	si:ch211-119e14.1 [Source:ZFIN;Acc:ZDB-GENE-141216-162]	560599	34.002	3041	0.60993	MPS-IIIA
ercc6l	0.268609	2.34418	0.434836	0.999971	FALSE	5	23913585	23926519	ENSDARG00000002479	protein_coding	excision repair cross-complementation group 6-like [Source:NCBI gene;Acc:100005291]	100005291	45.9016	4697	0.609873	MPS-IIIA
CU855878.1	-0.114992	3.81499	0.43486	0.999971	FALSE	22	22129358	22130623	ENSDARG00000079876	protein_coding	C2 calcium-dependent domain-containing protein 4C-like [Source:NCBI gene;Acc:100332608]	100332608	50.9479	1266	0.609809	MPS-IIIA
si:ch73-281n10.2	0.169688	7.13035	0.434888	0.999971	FALSE	15	5898410	5901514	ENSDARG00000097102	protein_coding	si:ch73-281n10.2 [Source:ZFIN;Acc:ZDB-GENE-131120-172]	561719	39.2491	946	0.609735	MPS-IIIA
si:dkeyp-2e4.8	0.322365	-0.0132385	0.434896	0.999971	FALSE	13	44818447	44819254	ENSDARG00000005010	protein_coding	si:dkeyp-2e4.8 [Source:ZFIN;Acc:ZDB-GENE-061207-81]	101886989	46.2871	808	0.609712	MPS-IIIA
ptrh2	-0.208718	1.91261	0.4349	0.999971	FALSE	10	28306749	28309317	ENSDARG00000077339	protein_coding	peptidyl-tRNA hydrolase 2 [Source:ZFIN;Acc:ZDB-GENE-050522-163]	791795	43.9186	983	0.609703	MPS-IIIA
syf2	0.0689559	5.52475	0.434958	0.999971	FALSE	13	45431660	45443008	ENSDARG00000004706	protein_coding	SYF2 pre-mRNA-splicing factor [Source:NCBI gene;Acc:445043]	445043	44.6614	798	0.609548	MPS-IIIA
pkp1b	-0.293817	0.607709	0.434984	0.999971	FALSE	6	54711306	54754042	ENSDARG00000052705	protein_coding	plakophilin 1b [Source:ZFIN;Acc:ZDB-GENE-030131-417]	797838	48.7116	2833	0.609478	MPS-IIIA
si:ch211-161n3.5	0.441528	-0.892473	0.435032	0.999971	FALSE	4	10926171	10931729	ENSDARG00000095981	protein_coding	si:ch211-161n3.5 [Source:ZFIN;Acc:ZDB-GENE-110913-81]	100536376	43.0458	3710	0.609351	MPS-IIIA
BX294100.2	-0.34085	1.39488	0.435074	0.999971	FALSE	12	39409601	39423168	ENSDARG00000097577	lincRNA	NULL		44.489	499	0.60924	MPS-IIIA
RETSAT	0.580773	-0.680144	0.435097	0.999971	FALSE	3	39191815	39198113	ENSDARG00000070140	protein_coding	zgc:154169 [Source:ZFIN;Acc:ZDB-GENE-061110-141]	777751	42.8394	2416	0.60918	MPS-IIIA
cars1	-0.0621059	5.60219	0.435247	0.999971	FALSE	7	31796237	31831044	ENSDARG00000036164	protein_coding	cysteinyl-tRNA synthetase 1 [Source:ZFIN;Acc:ZDB-GENE-030328-29]	368284	46.6703	2748	0.608782	MPS-IIIA
CR855300.2	-0.29132	0.51042	0.435271	0.999971	FALSE	8	51027839	51027953	ENSDARG00000112101	rRNA	NULL		59.1304	115	0.608718	MPS-IIIA
polq	-0.178569	1.7728	0.435296	0.999971	FALSE	21	22851198	22896108	ENSDARG00000044622	protein_coding	polymerase (DNA directed), theta [Source:ZFIN;Acc:ZDB-GENE-040724-232]	566079	43.5952	567	0.608651	MPS-IIIA
mogat3b	-0.283958	1.23219	0.435358	0.999971	FALSE	5	38596630	38604470	ENSDARG00000003635	protein_coding	monoacylglycerol O-acyltransferase 3b [Source:ZFIN;Acc:ZDB-GENE-110302-2]	494083	46.7922	1434	0.608488	MPS-IIIA
polg	0.112909	3.46873	0.435379	0.999971	FALSE	25	8477843	8513255	ENSDARG00000060951	protein_coding	polymerase (DNA directed), gamma [Source:ZFIN;Acc:ZDB-GENE-060303-1]	100150924	49.3934	2844	0.60843	MPS-IIIA
ptpn12	0.111244	3.31535	0.435456	0.999971	FALSE	4	17308	18211	ENSDARG00000102141	protein_coding	protein tyrosine phosphatase non-receptor type 12 [Source:ZFIN;Acc:ZDB-GENE-040426-1441]	393642	59.0196	510	0.608228	MPS-IIIA
si:dkey-246e1.3	0.11537	3.10336	0.435483	0.999971	FALSE	22	27090136	27092201	ENSDARG00000094533	protein_coding	si:dkey-246e1.3 [Source:ZFIN;Acc:ZDB-GENE-070705-416]	567989	48.0519	539	0.608156	MPS-IIIA
pskh1	0.15731	2.14992	0.43549	0.999971	FALSE	18	21728194	21748966	ENSDARG00000056713	protein_coding	protein serine kinase H1 [Source:NCBI gene;Acc:554840]	554840	43.5243	1827	0.608138	MPS-IIIA
pgap1	0.0975339	3.69125	0.435502	0.999971	FALSE	9	24125445	24145714	ENSDARG00000062465	protein_coding	post-GPI attachment to proteins inositol deacylase 1 [Source:ZFIN;Acc:ZDB-GENE-090313-216]	100147850	49.3943	3261	0.608106	MPS-IIIA
ticrr	0.188897	2.72092	0.435561	0.999971	FALSE	25	30316839	30337989	ENSDARG00000045605	unprocessed_pseudogene	TopBP1-interacting, checkpoint, and replication regulator [Source:NCBI gene;Acc:445411]	445411	45.3022	5907	0.60795	MPS-IIIA
pold1	0.174664	3.54045	0.435564	0.999971	FALSE	3	16687830	16719244	ENSDARG00000027689	protein_coding	polymerase (DNA directed), delta 1, catalytic subunit [Source:ZFIN;Acc:ZDB-GENE-060429-1]	556456	49.7894	3561	0.60794	MPS-IIIA
hyal1	-0.221544	1.10439	0.435564	0.999971	FALSE	6	54063032	54078623	ENSDARG00000059916	protein_coding	hyaluronidase 1 [Source:ZFIN;Acc:ZDB-GENE-060312-42]	664772	47.0588	1700	0.60794	MPS-IIIA
sqstm1	0.119438	3.82562	0.435584	0.999971	FALSE	14	16765992	16771405	ENSDARG00000075014	protein_coding	sequestosome 1 [Source:ZFIN;Acc:ZDB-GENE-040426-2204]	406452	47.2989	1010	0.607889	MPS-IIIA
trim8a	0.0686006	5.1294	0.435651	0.999971	FALSE	13	11876145	11929531	ENSDARG00000090512	protein_coding	tripartite motif containing 8a [Source:ZFIN;Acc:ZDB-GENE-130107-1]	101180910	48.3491	2968	0.607712	MPS-IIIA
evpla	0.231621	1.21099	0.435651	0.999971	FALSE	6	23057311	23082678	ENSDARG00000019808	protein_coding	envoplakin a [Source:ZFIN;Acc:ZDB-GENE-030829-19]	373136	38.1908	8722	0.607711	MPS-IIIA
si:ch211-203b8.6	-0.128448	6.74669	0.435664	0.999971	FALSE	18	41495841	41509800	ENSDARG00000068274	protein_coding	si:ch211-203b8.6 [Source:ZFIN;Acc:ZDB-GENE-050419-160]	566073	53.4788	1696	0.607676	MPS-IIIA
blnk	-0.344553	0.203374	0.435697	0.999971	FALSE	13	50518815	50567658	ENSDARG00000042722	protein_coding	B cell linker [Source:ZFIN;Acc:ZDB-GENE-040702-4]	405764	40.6044	1820	0.60759	MPS-IIIA
dus4l	-0.162905	1.76245	0.43572	0.999971	FALSE	4	2637947	2642535	ENSDARG00000006567	protein_coding	dihydrouridine synthase 4-like (S. cerevisiae) [Source:ZFIN;Acc:ZDB-GENE-040801-233]	445096	45.9664	1190	0.607528	MPS-IIIA
si:ch73-299h12.4	-0.178174	1.82355	0.435722	0.999971	FALSE	21	2280950	2287589	ENSDARG00000104605	protein_coding	si:ch73-299h12.4 [Source:ZFIN;Acc:ZDB-GENE-081104-275]	796968	42.362	779	0.607522	MPS-IIIA
pcm1	0.0695175	6.99898	0.435753	0.999971	FALSE	1	16621345	16654161	ENSDARG00000062198	protein_coding	pericentriolar material 1 [Source:ZFIN;Acc:ZDB-GENE-030131-428]	321709	48.0261	6447	0.607442	MPS-IIIA
CHST13	0.199083	1.02201	0.435753	0.999971	FALSE	23	34990693	35025117	ENSDARG00000004018	protein_coding	si:ch211-236h17.3 [Source:ZFIN;Acc:ZDB-GENE-030131-738]	565671	49.6	1250	0.60744	MPS-IIIA
faub	-0.0922306	4.20947	0.435765	0.999971	FALSE	10	26990095	26992003	ENSDARG00000043663	protein_coding	FAU ubiquitin like and ribosomal protein S30 fusion b [Source:ZFIN;Acc:ZDB-GENE-050417-416]	550564	41.387	894	0.60741	MPS-IIIA
fam199x	-0.0604548	6.55149	0.435789	0.999971	FALSE	14	10338417	10371638	ENSDARG00000009982	protein_coding	family with sequence similarity 199, X-linked [Source:NCBI gene;Acc:445309]	445309	38.702	7134	0.607347	MPS-IIIA
plekha7a	-0.104887	3.84298	0.435829	0.999971	FALSE	18	27101096	27307129	ENSDARG00000060813	protein_coding	pleckstrin homology domain containing, family A member 7a [Source:NCBI gene;Acc:571486]	571486	46.7099	4801	0.60724	MPS-IIIA
phf20b	-0.0639153	6.54943	0.43599	0.999971	FALSE	23	14992800	15036789	ENSDARG00000038737	protein_coding	PHD finger protein 20, b [Source:ZFIN;Acc:ZDB-GENE-040822-33]	445482	47.7526	2603	0.606814	MPS-IIIA
saxo2	0.223585	1.24929	0.436157	0.999971	FALSE	7	12371061	12380200	ENSDARG00000006474	protein_coding	stabilizer of axonemal microtubules 2 [Source:ZFIN;Acc:ZDB-GENE-051127-27]	641580	50.6553	1526	0.606372	MPS-IIIA
si:ch211-113d22.2	0.290667	0.572507	0.43617	0.999971	FALSE	10	20448638	20454008	ENSDARG00000100139	protein_coding	si:ch211-113d22.2 [Source:ZFIN;Acc:ZDB-GENE-141222-39]	565641	44.7047	673	0.606339	MPS-IIIA
gpr27	-0.0789842	5.23679	0.436183	0.999971	FALSE	6	43903209	43907321	ENSDARG00000006607	protein_coding	G protein-coupled receptor 27 [Source:ZFIN;Acc:ZDB-GENE-071022-3]	567355	40.3598	4113	0.606302	MPS-IIIA
kdm2aa	-0.0666635	6.80558	0.436285	0.999971	FALSE	1	44838706	44869972	ENSDARG00000059653	protein_coding	lysine (K)-specific demethylase 2Aa [Source:ZFIN;Acc:ZDB-GENE-061215-144]	571851	50.9481	4843	0.606033	MPS-IIIA
sh2d3cb	-0.108884	3.75645	0.436286	0.999971	FALSE	5	65124168	65159258	ENSDARG00000104555	protein_coding	SH2 domain containing 3Cb [Source:ZFIN;Acc:ZDB-GENE-040426-1052]	394051	44.036	694	0.606031	MPS-IIIA
mul1a	-0.188106	3.49158	0.43629	0.999971	FALSE	2	44960876	44971551	ENSDARG00000021398	protein_coding	mitochondrial E3 ubiquitin protein ligase 1a [Source:NCBI gene;Acc:553180]	553180	38.3293	5818	0.60602	MPS-IIIA
adam28	0.22054	1.96299	0.43636	0.999971	FALSE	5	27897504	27920706	ENSDARG00000035514	protein_coding	ADAM metallopeptidase domain 28 [Source:ZFIN;Acc:ZDB-GENE-060929-532]	767749	44.1258	1926	0.605836	MPS-IIIA
fah	-0.316277	1.09268	0.436374	0.999971	FALSE	7	10592152	10632375	ENSDARG00000101762	protein_coding	fumarylacetoacetate hydrolase (fumarylacetoacetase) [Source:ZFIN;Acc:ZDB-GENE-030131-1091]	322372	52.3837	881	0.605799	MPS-IIIA
ddx24	-0.0797803	4.50427	0.436458	0.999971	FALSE	17	53296851	53304886	ENSDARG00000104708	protein_coding	DEAD (Asp-Glu-Ala-Asp) box helicase 24 [Source:ZFIN;Acc:ZDB-GENE-100716-4]	553462	58.2739	2804	0.605577	MPS-IIIA
leng1	-0.102519	4.5076	0.436461	0.999971	FALSE	16	32051572	32058276	ENSDARG00000037633	protein_coding	leukocyte receptor cluster (LRC) member 1 [Source:ZFIN;Acc:ZDB-GENE-040912-159]	447852	42.3349	1696	0.605568	MPS-IIIA
sema3e	-0.147725	3.99513	0.436472	0.999971	FALSE	18	9493720	9576778	ENSDARG00000036571	protein_coding	sema domain, immunoglobulin domain (Ig), short basic domain, secreted, (semaphorin) 3E [Source:ZFIN;Acc:ZDB-GENE-030131-7864]	565658	47.2076	3044	0.605539	MPS-IIIA
wnt16	0.173399	2.00474	0.436494	0.999971	FALSE	4	10706755	10713584	ENSDARG00000094973	protein_coding	wingless-type MMTV integration site family, member 16 [Source:ZFIN;Acc:ZDB-GENE-040426-2330]	791563	49.6143	1621	0.605483	MPS-IIIA
cdc42se2	-0.103653	5.49949	0.436565	0.999971	FALSE	10	5159475	5221537	ENSDARG00000094577	protein_coding	CDC42 small effector 2 [Source:NCBI gene;Acc:794234]	794234	45.5365	1776	0.605293	MPS-IIIA
adra1bb	0.208224	1.20119	0.436637	0.999971	FALSE	14	43554490	43572769	ENSDARG00000041173	protein_coding	adrenoceptor alpha 1Bb [Source:ZFIN;Acc:ZDB-GENE-041114-51]	492486	48.8525	1830	0.605105	MPS-IIIA
bahd1	-0.0736923	5.8908	0.436649	0.999971	FALSE	17	31276437	31344400	ENSDARG00000086789	protein_coding	bromo adjacent homology domain containing 1 [Source:ZFIN;Acc:ZDB-GENE-120411-42]	564712	47.0344	4342	0.605074	MPS-IIIA
si:ch211-286b4.4	0.338738	1.29867	0.436714	0.999971	FALSE	15	22164549	22251089	ENSDARG00000096859	protein_coding	si:ch211-286b4.4 [Source:ZFIN;Acc:ZDB-GENE-131127-605]	100005359	52.9349	13203	0.604902	MPS-IIIA
phox2a	0.154434	2.87444	0.436737	0.999971	FALSE	15	47440477	47449248	ENSDARG00000007406	protein_coding	paired like homeobox 2A [Source:ZFIN;Acc:ZDB-GENE-000223-14]	404602	43.7677	3891	0.60484	MPS-IIIA
purab	0.0718645	7.48554	0.436757	0.999971	FALSE	14	8261417	8271686	ENSDARG00000099614	protein_coding	purine-rich element binding protein Ab [Source:ZFIN;Acc:ZDB-GENE-141216-78]	557266	39.6787	10270	0.604787	MPS-IIIA
elavl4	-0.0599596	10.191	0.436798	0.999971	FALSE	8	16004154	16117112	ENSDARG00000045639	protein_coding	ELAV like neuron-specific RNA binding protein 4 [Source:NCBI gene;Acc:30737]	30737	44.0888	1964	0.604679	MPS-IIIA
si:ch73-265h17.1	0.281896	-0.111745	0.436815	0.999971	FALSE	25	4979446	5002358	ENSDARG00000010183	protein_coding	si:ch73-265h17.1 [Source:ZFIN;Acc:ZDB-GENE-131121-358]	100535146	47.7587	1194	0.604635	MPS-IIIA
tmem117	-0.152111	1.75057	0.436819	0.999971	FALSE	25	710139	752158	ENSDARG00000088356	protein_coding	transmembrane protein 117 [Source:HGNC Symbol;Acc:HGNC:25308]		52.2746	1209	0.604625	MPS-IIIA
MAP3K11	-0.198087	1.72663	0.436823	0.999971	FALSE	7	637597	735118	ENSDARG00000091521	protein_coding	si:cabz01078036.1 [Source:ZFIN;Acc:ZDB-GENE-160728-33]	101886393	58.1736	2661	0.604613	MPS-IIIA
cadpsb	-0.0540546	8.75249	0.436838	0.999971	FALSE	6	41255485	41446053	ENSDARG00000070567	protein_coding	Ca2+-dependent activator protein for secretion b [Source:ZFIN;Acc:ZDB-GENE-110621-2]	100001129	48.2961	5370	0.604574	MPS-IIIA
larp4ab	-0.0922414	5.99642	0.436839	0.999971	FALSE	6	39633065	39653972	ENSDARG00000074979	protein_coding	La ribonucleoprotein 4Ab [Source:ZFIN;Acc:ZDB-GENE-100729-2]	568283	42.1458	546	0.604571	MPS-IIIA
grin2da	-0.0811472	6.21442	0.436914	0.999971	FALSE	19	9909962	10081047	ENSDARG00000086207	protein_coding	glutamate receptor, ionotropic, N-methyl D-aspartate 2D, a [Source:ZFIN;Acc:ZDB-GENE-041008-124]	449864	48.4806	8507	0.604373	MPS-IIIA
wipi1	-0.0856278	5.90929	0.436933	0.999971	FALSE	3	36284986	36306403	ENSDARG00000040657	protein_coding	WD repeat domain, phosphoinositide interacting 1 [Source:ZFIN;Acc:ZDB-GENE-040426-1404]	393362	49.0487	1314	0.604324	MPS-IIIA
BX957322.1	-0.105918	5.19055	0.436951	0.999971	FALSE	10	21522545	21530675	ENSDARG00000089562	protein_coding	protocadherin alpha-C2-like [Source:NCBI gene;Acc:100006797]	100006797	44.4248	2834	0.604277	MPS-IIIA
zmp:0000001228	0.135695	2.63439	0.436958	0.999971	FALSE	3	7001608	7011997	ENSDARG00000086831	protein_coding	zmp:0000001228 [Source:ZFIN;Acc:ZDB-GENE-140106-188]	797319	40.9091	5192	0.604257	MPS-IIIA
usp40	-0.078697	4.44082	0.43702	0.999971	FALSE	6	8652310	8684070	ENSDARG00000071197	protein_coding	ubiquitin specific peptidase 40 [Source:ZFIN;Acc:ZDB-GENE-060518-5]	402834	49.0432	4651	0.604095	MPS-IIIA
adtrp1	-0.0898809	4.23431	0.437065	0.999971	FALSE	23	4362463	4367415	ENSDARG00000037810	protein_coding	androgen dependent TFPI regulating protein 1 [Source:ZFIN;Acc:ZDB-GENE-050417-220]	550414	46.5257	1324	0.603977	MPS-IIIA
lmnb1	0.102186	5.92021	0.437112	0.999971	FALSE	10	16036246	16056908	ENSDARG00000044299	protein_coding	lamin B1 [Source:ZFIN;Acc:ZDB-GENE-020424-2]	195816	45.5305	1478	0.603853	MPS-IIIA
lrrc1	0.122822	3.3503	0.437191	0.999971	FALSE	13	2254238	2283176	ENSDARG00000102684	protein_coding	leucine rich repeat containing 1 [Source:ZFIN;Acc:ZDB-GENE-050320-1]	541316	45.5739	2361	0.603644	MPS-IIIA
zbtb8b	0.132176	3.79743	0.437255	0.999971	FALSE	19	32505747	32518556	ENSDARG00000035889	protein_coding	zinc finger and BTB domain containing 8B [Source:ZFIN;Acc:ZDB-GENE-050417-42]	550243	49.9691	1619	0.603474	MPS-IIIA
si:dkey-66i24.8	-0.170642	1.82203	0.437278	0.999971	FALSE	3	31087509	31090561	ENSDARG00000088084	protein_coding	si:dkey-66i24.8 [Source:ZFIN;Acc:ZDB-GENE-130531-72]	570015	46.1442	1595	0.603415	MPS-IIIA
zgc:153704	0.154448	4.94435	0.437374	0.999971	FALSE	5	4482437	4493524	ENSDARG00000045979	protein_coding	zgc:153704 [Source:NCBI gene;Acc:767759]	767759	45.9411	832	0.603161	MPS-IIIA
opn4b	-0.248756	2.10891	0.43739	0.999971	FALSE	12	26084882	26153101	ENSDARG00000053929	protein_coding	opsin 4b [Source:ZFIN;Acc:ZDB-GENE-080415-3]	100884131	51.5312	1698	0.603121	MPS-IIIA
BX510996.1	-0.276907	1.08727	0.43743	0.999971	FALSE	21	34081718	34101917	ENSDARG00000111280	protein_coding	NULL		38.5356	519	0.603015	MPS-IIIA
si:ch211-10a23.2	-0.0919005	5.73412	0.437461	0.999971	FALSE	13	33117528	33123240	ENSDARG00000060656	protein_coding	si:ch211-10a23.2 [Source:ZFIN;Acc:ZDB-GENE-090313-9]	567812	41.3634	1951	0.602933	MPS-IIIA
adcyap1b	-0.115506	8.74468	0.43758	0.999971	FALSE	2	31296644	31302619	ENSDARG00000027740	protein_coding	adenylate cyclase activating polypeptide 1b [Source:ZFIN;Acc:ZDB-GENE-041010-89]	335625	39.9428	3222	0.602619	MPS-IIIA
gatad2b	-0.0763077	6.4032	0.437604	0.999971	FALSE	19	41701660	41724246	ENSDARG00000005834	protein_coding	GATA zinc finger domain containing 2B [Source:ZFIN;Acc:ZDB-GENE-060503-655]	562045	56.6983	2635	0.602558	MPS-IIIA
rtcb	0.0857078	4.97865	0.437616	0.999971	FALSE	4	676710	685433	ENSDARG00000101047	protein_coding	RNA 2',3'-cyclic phosphate and 5'-OH ligase [Source:NCBI gene;Acc:406376]	406376	52.0927	657	0.602527	MPS-IIIA
si:dkey-261h17.1	-0.248659	2.44194	0.43773	0.999971	FALSE	23	32499916	32532612	ENSDARG00000095268	protein_coding	si:dkey-261h17.1 [Source:ZFIN;Acc:ZDB-GENE-030829-14]	561010	43.4495	1664	0.602225	MPS-IIIA
rps6kl1	0.0803609	4.35365	0.437749	0.999971	FALSE	17	52559952	52579709	ENSDARG00000079024	protein_coding	ribosomal protein S6 kinase-like 1 [Source:ZFIN;Acc:ZDB-GENE-111020-10]	101886230	50.7955	2577	0.602177	MPS-IIIA
trpv1	-0.297143	0.866338	0.437826	0.999971	FALSE	5	42136359	42158556	ENSDARG00000059883	protein_coding	transient receptor potential cation channel, subfamily V, member 1 [Source:ZFIN;Acc:ZDB-GENE-030912-8]	561195	45.9507	2464	0.601972	MPS-IIIA
shcbp1	0.151489	3.31565	0.437891	0.999971	FALSE	7	45828129	45852270	ENSDARG00000102068	protein_coding	SHC SH2-domain binding protein 1 [Source:ZFIN;Acc:ZDB-GENE-030131-5865]	333933	42.1557	3340	0.601804	MPS-IIIA
cnmd	-0.310388	1.12313	0.43795	0.999971	FALSE	9	53725128	53744243	ENSDARG00000100133	protein_coding	chondromodulin [Source:NCBI gene;Acc:791772]	791772	43.8112	1574	0.601647	MPS-IIIA
adgre5b.2	-0.202047	1.06092	0.437967	0.999971	FALSE	1	58580412	58592866	ENSDARG00000104083	protein_coding	adhesion G protein-coupled receptor E5b, duplicate 2 [Source:ZFIN;Acc:ZDB-GENE-121214-277]	101882660	46.9796	2301	0.601603	MPS-IIIA
myo6b	0.177113	3.26676	0.438043	0.999971	FALSE	17	36687094	36842267	ENSDARG00000042141	protein_coding	myosin VIb [Source:ZFIN;Acc:ZDB-GENE-030318-3]	445472	50.4625	4099	0.601404	MPS-IIIA
ubash3ba	-0.0888857	4.26419	0.438144	0.999971	FALSE	5	29851433	29896768	ENSDARG00000061243	protein_coding	ubiquitin associated and SH3 domain containing Ba [Source:ZFIN;Acc:ZDB-GENE-060526-172]	558545	50.5176	1932	0.601138	MPS-IIIA
chst12a	-0.147349	3.39128	0.438162	0.999971	FALSE	3	41726360	41732947	ENSDARG00000028786	protein_coding	carbohydrate (chondroitin 4) sulfotransferase 12a [Source:ZFIN;Acc:ZDB-GENE-081022-13]	407076	46.8155	1421	0.60109	MPS-IIIA
cenpl	-0.268117	0.423665	0.438183	0.999971	FALSE	2	34128738	34138400	ENSDARG00000038802	protein_coding	centromere protein L [Source:NCBI gene;Acc:445401]	445401	41.4141	1485	0.601036	MPS-IIIA
adgre5b.3	0.240216	2.44393	0.438219	0.999971	FALSE	1	58639497	58664854	ENSDARG00000112943	protein_coding	adhesion G protein-coupled receptor E5b, duplicate 3 [Source:ZFIN;Acc:ZDB-GENE-121214-275]	100536657	50.3487	2151	0.600941	MPS-IIIA
si:ch73-334d15.1	0.412021	-0.693347	0.438239	0.999971	FALSE	24	36721341	36727922	ENSDARG00000061672	protein_coding	si:ch73-334d15.1 [Source:ZFIN;Acc:ZDB-GENE-091118-35]		46.9024	1711	0.600889	MPS-IIIA
h6pd	0.187593	2.33943	0.438266	0.999971	FALSE	6	45918981	45929465	ENSDARG00000060153	protein_coding	hexose-6-phosphate dehydrogenase (glucose 1-dehydrogenase) [Source:ZFIN;Acc:ZDB-GENE-110408-60]	569348	41.5285	3468	0.600819	MPS-IIIA
cul4b	0.056779	6.51856	0.438294	0.999971	FALSE	14	33486179	33505825	ENSDARG00000060510	protein_coding	cullin 4B [Source:ZFIN;Acc:ZDB-GENE-041008-208]	560313	41.7369	4111	0.600746	MPS-IIIA
cnih2	-0.10459	6.83055	0.438294	0.999971	FALSE	10	27028019	27049170	ENSDARG00000043662	protein_coding	cornichon family AMPA receptor auxiliary protein 2 [Source:NCBI gene;Acc:541397]	541397	47.4209	1706	0.600744	MPS-IIIA
pcgf1	0.166696	2.40624	0.438297	0.999971	FALSE	14	5394630	5407555	ENSDARG00000001249	protein_coding	polycomb group ring finger 1 [Source:NCBI gene;Acc:368900]	368900	41.8289	1105	0.600736	MPS-IIIA
btd	0.125178	3.31148	0.438322	0.999971	FALSE	19	1999838	2004730	ENSDARG00000099596	protein_coding	biotinidase [Source:ZFIN;Acc:ZDB-GENE-060825-186]	555376	44.4913	2369	0.600671	MPS-IIIA
si:ch211-132f19.7	-0.210751	2.15972	0.438323	0.999971	FALSE	17	33311784	33339626	ENSDARG00000043141	protein_coding	si:ch211-132f19.7 [Source:ZFIN;Acc:ZDB-GENE-130530-619]	560410	44.4921	5134	0.600668	MPS-IIIA
mfsd1	0.119158	2.94686	0.438336	0.999971	FALSE	15	1199407	1210546	ENSDARG00000101379	protein_coding	major facilitator superfamily domain containing 1 [Source:HGNC Symbol;Acc:HGNC:25874]		50.2899	1380	0.600634	MPS-IIIA
zgc:110540	0.329785	0.964389	0.438357	0.999971	FALSE	21	26485849	26490186	ENSDARG00000054929	protein_coding	zgc:110540 [Source:ZFIN;Acc:ZDB-GENE-050327-77]	541538	38.952	1584	0.600581	MPS-IIIA
si:ch211-223g7.2	0.453175	-1.24895	0.438358	0.999971	FALSE	4	54434814	54489069	ENSDARG00000103265	protein_coding	si:ch211-223g7.2 [Source:ZFIN;Acc:ZDB-GENE-050420-153]		43.2196	2824	0.600576	MPS-IIIA
oprk1	-0.167992	2.44848	0.43836	0.999971	FALSE	2	30878864	30886567	ENSDARG00000006894	protein_coding	opioid receptor, kappa 1 [Source:ZFIN;Acc:ZDB-GENE-030729-1]	360139	49.6635	1486	0.600571	MPS-IIIA
ccng1	-0.0753381	7.86407	0.438387	0.999971	FALSE	14	22129096	22140213	ENSDARG00000076667	protein_coding	cyclin G1 [Source:ZFIN;Acc:ZDB-GENE-020322-1]	171473	44.0358	723	0.600501	MPS-IIIA
tlr1	0.295147	-0.193765	0.438505	0.999971	FALSE	14	731864	736575	ENSDARG00000100649	protein_coding	toll-like receptor 1 [Source:ZFIN;Acc:ZDB-GENE-040220-1]	403127	45.1766	2110	0.60019	MPS-IIIA
vps39	-0.0724259	5.40578	0.438515	0.999971	FALSE	17	50074372	50114272	ENSDARG00000074471	protein_coding	VPS39 subunit of HOPS complex [Source:ZFIN;Acc:ZDB-GENE-080530-2]	567078	43.4418	4704	0.600165	MPS-IIIA
vps37b	-0.108885	4.2616	0.438551	0.999971	FALSE	5	27999886	28016805	ENSDARG00000039319	protein_coding	VPS37B subunit of ESCRT-I [Source:ZFIN;Acc:ZDB-GENE-060526-254]	559483	49.6689	1208	0.600072	MPS-IIIA
mical3b	-0.0609061	6.77778	0.43886	0.999971	FALSE	4	9724192	9764769	ENSDARG00000094732	protein_coding	Danio rerio microtubule associated monooxygenase, calponin and LIM domain containing 3b (mical3b), mRNA. [Source:RefSeq mRNA;Acc:NM_001353875]	566850	50.3403	5885	0.599262	MPS-IIIA
gas1b	-0.156485	3.23856	0.438896	0.999971	FALSE	5	32360336	32363372	ENSDARG00000067984	protein_coding	growth arrest-specific 1b [Source:ZFIN;Acc:ZDB-GENE-050302-79]	777760	38.459	3037	0.599167	MPS-IIIA
FO905040.1	-0.112909	3.24711	0.438899	0.999971	FALSE	7	72630369	72637097	ENSDARG00000099078	protein_coding	NULL		48.1481	1107	0.599159	MPS-IIIA
taf15	0.0891037	7.23947	0.438919	0.999971	FALSE	15	1825172	1844048	ENSDARG00000070019	protein_coding	TAF15 RNA polymerase II, TATA box binding protein (TBP)-associated factor [Source:ZFIN;Acc:ZDB-GENE-061215-102]	558760	50.409	792	0.599106	MPS-IIIA
crip2	0.0791702	5.7869	0.438953	0.999971	FALSE	17	37445525	37474689	ENSDARG00000070670	protein_coding	cysteine-rich protein 2 [Source:ZFIN;Acc:ZDB-GENE-040426-2889]	554826	46.3803	2072	0.599018	MPS-IIIA
plcxd1	-0.12901	3.22282	0.438971	0.999971	FALSE	6	37460269	37469775	ENSDARG00000088798	protein_coding	phosphatidylinositol-specific phospholipase C, X domain containing 1 [Source:ZFIN;Acc:ZDB-GENE-131127-240]	563489	41.3067	1829	0.59897	MPS-IIIA
maff	-0.0687838	5.63859	0.438987	0.999971	FALSE	12	19340786	19346678	ENSDARG00000028957	protein_coding	v-maf avian musculoaponeurotic fibrosarcoma oncogene homolog F [Source:ZFIN;Acc:ZDB-GENE-040426-1280]	393307	43.883	1504	0.598929	MPS-IIIA
msh6	0.148952	3.79066	0.438996	0.999971	FALSE	13	48358467	48381055	ENSDARG00000104541	protein_coding	mutS homolog 6 (E. coli) [Source:ZFIN;Acc:ZDB-GENE-020905-3]	260437	49.0687	623	0.598905	MPS-IIIA
plekha3	-0.0836279	4.9661	0.439002	0.999971	FALSE	11	29756860	29768054	ENSDARG00000056601	protein_coding	pleckstrin homology domain containing, family A (phosphoinositide binding specific) member 3 [Source:ZFIN;Acc:ZDB-GENE-040426-1252]	394182	41.7625	1305	0.598891	MPS-IIIA
GPR45	-0.217986	0.854706	0.439002	0.999971	FALSE	9	6623536	6624663	ENSDARG00000063357	protein_coding	si:dkeyp-118h3.5 [Source:ZFIN;Acc:ZDB-GENE-070912-629]	795372	50	1128	0.598889	MPS-IIIA
hsd17b12a	-0.120069	5.01099	0.439004	0.999971	FALSE	25	30196039	30230559	ENSDARG00000015709	protein_coding	hydroxysteroid (17-beta) dehydrogenase 12a [Source:NCBI gene;Acc:327417]	327417	45.2081	885	0.598886	MPS-IIIA
BX890539.1	-0.220548	0.785027	0.439038	0.999971	FALSE	21	2364368	2366021	ENSDARG00000101056	protein_coding	gastrula zinc finger protein XlCGF8.2DB-like [Source:NCBI gene;Acc:110437819]	110437819	40.2181	1467	0.598795	MPS-IIIA
slc9a8	0.0908548	4.49812	0.43906	0.999971	FALSE	23	3949548	4019928	ENSDARG00000020699	protein_coding	solute carrier family 9 member 8 [Source:ZFIN;Acc:ZDB-GENE-041212-7]	494043	44.8364	3699	0.598738	MPS-IIIA
BOLA2	0.221323	1.93948	0.439087	0.999971	FALSE	7	59553040	59564011	ENSDARG00000111714	protein_coding	zgc:112271 [Source:ZFIN;Acc:ZDB-GENE-050522-443]	553698	30.3335	2489	0.598667	MPS-IIIA
rpp25a	0.157224	2.43053	0.439089	0.999971	FALSE	25	29083447	29087925	ENSDARG00000101536	protein_coding	ribonuclease P and MRP subunit p25, a [Source:NCBI gene;Acc:100000532]	100000532	47.2192	917	0.598662	MPS-IIIA
timm10	-0.0692394	5.22765	0.439089	0.999971	FALSE	1	44390470	44394499	ENSDARG00000069116	protein_coding	translocase of inner mitochondrial membrane 10 homolog (yeast) [Source:NCBI gene;Acc:436951]	436951	45.6835	834	0.598662	MPS-IIIA
GJD2	0.0700036	5.22433	0.439122	0.999971	FALSE	17	50973017	50976897	ENSDARG00000067999	protein_coding	gap junction protein delta 2 [Source:HGNC Symbol;Acc:HGNC:19154]		54.902	867	0.598577	MPS-IIIA
picalmb	0.0582193	6.91132	0.43918	0.999971	FALSE	15	19726229	19772372	ENSDARG00000014137	protein_coding	phosphatidylinositol binding clathrin assembly protein b [Source:ZFIN;Acc:ZDB-GENE-030131-6795]	445286	44.4205	1131	0.598423	MPS-IIIA
si:dkey-260c8.8	0.228251	1.55212	0.439221	0.999971	FALSE	3	37790351	37806283	ENSDARG00000096229	protein_coding	si:dkey-260c8.8 [Source:ZFIN;Acc:ZDB-GENE-030131-5375]	561004	48.9077	2243	0.598316	MPS-IIIA
pip5k1bb	-0.129724	4.1779	0.439222	0.999971	FALSE	8	11234168	11324143	ENSDARG00000006508	protein_coding	phosphatidylinositol-4-phosphate 5-kinase, type I, beta b [Source:ZFIN;Acc:ZDB-GENE-040912-141]	447840	46.8101	2743	0.598313	MPS-IIIA
elp4	-0.156719	2.78043	0.439227	0.999971	FALSE	7	15905691	16034324	ENSDARG00000008852	protein_coding	elongator acetyltransferase complex subunit 4 [Source:NCBI gene;Acc:550331]	550331	36.2757	4447	0.598301	MPS-IIIA
tuba8l2	0.0874852	6.14087	0.439349	0.999971	FALSE	1	5402476	5419116	ENSDARG00000031164	protein_coding	tubulin, alpha 8 like 2 [Source:ZFIN;Acc:ZDB-GENE-040426-1646]	393664	54.2557	1240	0.597982	MPS-IIIA
nfkbib	-0.0569594	6.40156	0.439469	0.999971	FALSE	5	37032038	37038083	ENSDARG00000030087	protein_coding	nuclear factor of kappa light polypeptide gene enhancer in B-cells inhibitor, beta [Source:ZFIN;Acc:ZDB-GENE-070705-529]	797834	43.1072	2057	0.597669	MPS-IIIA
si:ch73-127m5.2	0.117776	3.29998	0.439505	0.999971	FALSE	12	35098915	35105670	ENSDARG00000096797	protein_coding	si:ch73-127m5.2 [Source:ZFIN;Acc:ZDB-GENE-030131-1052]	561202	43.8349	1914	0.597575	MPS-IIIA
endou2	-0.588283	-1.01948	0.439508	0.999971	FALSE	21	41863540	41873584	ENSDARG00000020122	protein_coding	endonuclease, polyU-specific 2 [Source:NCBI gene;Acc:553584]	553584	43.3468	941	0.597568	MPS-IIIA
lss	-0.160987	3.49874	0.439513	0.999971	FALSE	9	38481780	38500391	ENSDARG00000061274	protein_coding	lanosterol synthase (2,3-oxidosqualene-lanosterol cyclase) [Source:ZFIN;Acc:ZDB-GENE-050119-7]	795400	47.7583	2565	0.597554	MPS-IIIA
atp11c	-0.0728246	5.1844	0.43952	0.999971	FALSE	14	32507811	32631519	ENSDARG00000036442	protein_coding	ATPase phospholipid transporting 11C [Source:ZFIN;Acc:ZDB-GENE-030616-51]	368385	50.2	3843	0.597535	MPS-IIIA
g3bp2	0.0698994	6.3467	0.439527	0.999971	FALSE	1	26444986	26466002	ENSDARG00000014790	protein_coding	GTPase activating protein (SH3 domain) binding protein 2 [Source:ZFIN;Acc:ZDB-GENE-070112-1972]	556409	39.5451	4001	0.597517	MPS-IIIA
abo	-0.310114	0.878419	0.439551	0.999971	FALSE	5	25025053	25037458	ENSDARG00000019207	protein_coding	ABO blood group (transferase A, alpha 1-3-N-acetylgalactosaminyltransferase; transferase B, alpha 1-3-galactosyltransferase) [Source:ZFIN;Acc:ZDB-GENE-081104-23]	563897	40.7709	675	0.597453	MPS-IIIA
srebf2	-0.0864942	8.0611	0.439552	0.999971	FALSE	3	1107102	1130892	ENSDARG00000063438	protein_coding	sterol regulatory element binding transcription factor 2 [Source:NCBI gene;Acc:100037309]	100037309	57.0157	4383	0.597453	MPS-IIIA
golgb1	-0.057967	6.5803	0.439577	0.999971	FALSE	4	22312856	22338906	ENSDARG00000061951	protein_coding	golgin B1 [Source:ZFIN;Acc:ZDB-GENE-030429-9]	566353	44.0463	10968	0.597386	MPS-IIIA
SLC6A13	0.169024	3.49789	0.439584	0.999971	FALSE	25	1695547	1720736	ENSDARG00000067567	protein_coding	solute carrier family 6 member 13 [Source:NCBI gene;Acc:100332592]	100332592	51.9481	1848	0.597369	MPS-IIIA
adcy8	0.077286	5.49297	0.4396	0.999971	FALSE	2	42776224	42871286	ENSDARG00000031783	protein_coding	adenylate cyclase 8 (brain) [Source:ZFIN;Acc:ZDB-GENE-070912-197]	100148976	51.8571	1792	0.597326	MPS-IIIA
angptl2b	-0.266956	0.881846	0.439713	0.999971	FALSE	8	33035709	33051353	ENSDARG00000068369	protein_coding	angiopoietin-like 2b [Source:ZFIN;Acc:ZDB-GENE-050624-1]	503514	40.6394	3472	0.597032	MPS-IIIA
aldoaa	0.0842703	9.06746	0.439745	0.999971	FALSE	3	39566999	39577052	ENSDARG00000011665	protein_coding	aldolase a, fructose-bisphosphate, a [Source:ZFIN;Acc:ZDB-GENE-030131-8369]	336425	51.855	1180	0.596948	MPS-IIIA
gabrz	-0.0952912	6.01039	0.439809	0.999971	FALSE	12	29054907	29105525	ENSDARG00000094512	protein_coding	gamma-aminobutyric acid (GABA) A receptor, zeta [Source:ZFIN;Acc:ZDB-GENE-080303-26]	561738	45.5014	2423	0.596781	MPS-IIIA
oafb	-0.308905	-0.299305	0.439867	0.999971	FALSE	5	58520266	58531016	ENSDARG00000077107	protein_coding	OAF homolog b (Drosophila) [Source:ZFIN;Acc:ZDB-GENE-121017-2]	571743	51.6169	804	0.59663	MPS-IIIA
C5HXorf56	-0.127185	4.2498	0.439883	0.999971	FALSE	5	35955209	35970951	ENSDARG00000067981	protein_coding	zgc:103697 [Source:NCBI gene;Acc:447921]	447921	41.0017	4712	0.596587	MPS-IIIA
pola2	0.377573	3.31534	0.44001	0.999971	FALSE	8	17174796	17184482	ENSDARG00000015070	protein_coding	polymerase (DNA directed), alpha 2 [Source:ZFIN;Acc:ZDB-GENE-030131-778]	322059	46.7262	2016	0.596255	MPS-IIIA
CU633991.2	-0.165002	1.86071	0.440026	0.999971	FALSE	2	3412076	3416207	ENSDARG00000096972	antisense	NULL		42.8993	3387	0.596215	MPS-IIIA
fap	0.388687	-0.238255	0.440053	0.999971	FALSE	9	51225345	51261339	ENSDARG00000078468	protein_coding	fibroblast activation protein, alpha [Source:ZFIN;Acc:ZDB-GENE-081104-439]	565888	43.9358	2927	0.596144	MPS-IIIA
mark1	-0.107179	4.44576	0.440061	0.999971	FALSE	22	38337270	38360205	ENSDARG00000104014	protein_coding	MAP/microtubule affinity-regulating kinase 1 [Source:ZFIN;Acc:ZDB-GENE-070626-2]		54.8498	2031	0.596123	MPS-IIIA
znf1020	0.334894	-0.614835	0.440062	0.999971	FALSE	4	48769555	48785580	ENSDARG00000092000	protein_coding	zinc finger protein 1020 [Source:ZFIN;Acc:ZDB-GENE-110913-31]		41.0173	1701	0.59612	MPS-IIIA
FP236157.6	-0.365564	-1.11539	0.440098	0.999971	FALSE	1	59430489	59434221	ENSDARG00000117555	lincRNA	NULL		54.0255	3217	0.596026	MPS-IIIA
zgc:152948	0.277213	0.194059	0.440102	0.999971	FALSE	21	1629722	1644414	ENSDARG00000071487	protein_coding	zgc:152948 [Source:ZFIN;Acc:ZDB-GENE-060929-364]	767666	48.8334	769	0.596016	MPS-IIIA
zfyve26	0.0853724	4.57402	0.440118	0.999971	FALSE	13	33066605	33114934	ENSDARG00000040131	protein_coding	zinc finger, FYVE domain containing 26 [Source:ZFIN;Acc:ZDB-GENE-030131-3286]	324565	52.0757	8323	0.595975	MPS-IIIA
elp5	0.105119	3.35384	0.44012	0.999971	FALSE	7	69428831	69449655	ENSDARG00000067918	protein_coding	elongator acetyltransferase complex subunit 5 [Source:NCBI gene;Acc:790921]	790921	42.3732	2731	0.595971	MPS-IIIA
hcfc1b	0.0670485	7.63092	0.440147	0.999971	FALSE	8	7506827	7567815	ENSDARG00000012519	protein_coding	host cell factor C1b [Source:ZFIN;Acc:ZDB-GENE-030131-2411]	565206	51.8367	4288	0.5959	MPS-IIIA
lmo2	-0.109703	4.43643	0.440153	0.999971	FALSE	18	38288877	38296665	ENSDARG00000095019	protein_coding	LIM domain only 2 (rhombotin-like 1) [Source:NCBI gene;Acc:30332]	30332	42.0499	1805	0.595883	MPS-IIIA
scn1bb	-0.119157	8.68524	0.440172	0.999971	FALSE	19	206835	212478	ENSDARG00000105003	protein_coding	sodium channel, voltage-gated, type I, beta b [Source:ZFIN;Acc:ZDB-GENE-090408-1]	100005325	49.5146	1854	0.595833	MPS-IIIA
nucks1b	-0.10072	7.63973	0.440176	0.999971	FALSE	23	18118535	18130264	ENSDARG00000012777	protein_coding	nuclear casein kinase and cyclin-dependent kinase substrate 1b [Source:ZFIN;Acc:ZDB-GENE-030131-4544]	553506	44.1563	1369	0.595823	MPS-IIIA
cfap299	0.202329	1.16137	0.440176	0.999971	FALSE	5	39563301	39669846	ENSDARG00000088753	protein_coding	cilia and flagella associated protein 299 [Source:NCBI gene;Acc:558475]	558475	44.6056	862	0.595823	MPS-IIIA
ebna1bp2	0.0870209	4.3802	0.440289	0.999971	FALSE	2	13694450	13721149	ENSDARG00000054980	protein_coding	EBNA1 binding protein 2 [Source:ZFIN;Acc:ZDB-GENE-030131-6989]	335049	35.3228	4944	0.595529	MPS-IIIA
mafba	-0.150665	6.90988	0.440413	0.999971	FALSE	23	3405665	3409140	ENSDARG00000017121	protein_coding	v-maf avian musculoaponeurotic fibrosarcoma oncogene homolog Ba [Source:NCBI gene;Acc:30210]	30210	50.2024	2595	0.595206	MPS-IIIA
fbxo25	0.178117	3.20313	0.440437	0.999971	FALSE	23	35468834	35483310	ENSDARG00000075172	protein_coding	F-box protein 25 [Source:ZFIN;Acc:ZDB-GENE-040801-19]	403037	43.3628	1711	0.595145	MPS-IIIA
cxcr5	-0.358091	-0.55287	0.44046	0.999971	FALSE	18	43891051	43894087	ENSDARG00000010514	protein_coding	chemokine (C-X-C motif) receptor 5 [Source:ZFIN;Acc:ZDB-GENE-070302-8]	100537421	48.4609	1137	0.595085	MPS-IIIA
fbxo41	-0.0899951	6.32733	0.440489	0.999971	FALSE	1	41666611	41755499	ENSDARG00000078908	protein_coding	F-box protein 41 [Source:ZFIN;Acc:ZDB-GENE-090313-350]	567804	54.6731	2707	0.595008	MPS-IIIA
ptdss1a	-0.10545	5.12372	0.440604	0.999971	FALSE	16	53278406	53302453	ENSDARG00000012588	protein_coding	phosphatidylserine synthase 1a [Source:NCBI gene;Acc:393931]	393931	49.9499	1996	0.59471	MPS-IIIA
tdrd7a	0.288499	0.604418	0.440661	0.999971	FALSE	1	12195700	12228116	ENSDARG00000032808	protein_coding	tudor domain containing 7 a [Source:NCBI gene;Acc:406379]	406379	48.0822	2190	0.594561	MPS-IIIA
nlrc6	-0.223016	1.51055	0.440666	0.999971	FALSE	1	54766943	54785183	ENSDARG00000091320	protein_coding	NLR family CARD domain containing 6 [Source:ZFIN;Acc:ZDB-GENE-060421-8264]	678565	41.7964	2923	0.594548	MPS-IIIA
rasl12	-0.210186	1.98785	0.440733	0.999971	FALSE	7	13756215	13782279	ENSDARG00000002701	protein_coding	RAS-like, family 12 [Source:NCBI gene;Acc:393366]	393366	42.8516	2587	0.594373	MPS-IIIA
sertad2b	-0.231097	5.27777	0.440755	0.999971	FALSE	13	24500963	24524545	ENSDARG00000055530	protein_coding	SERTA domain containing 2b [Source:ZFIN;Acc:ZDB-GENE-030616-569]	368888	40.1429	5458	0.594316	MPS-IIIA
setbp1	-0.070136	6.3114	0.440755	0.999971	FALSE	5	52039067	52132978	ENSDARG00000093799	protein_coding	SET binding protein 1 [Source:ZFIN;Acc:ZDB-GENE-060526-72]	796785	47.0183	4788	0.594315	MPS-IIIA
anln	0.133274	3.53884	0.440793	0.999971	FALSE	19	35433155	35450857	ENSDARG00000060917	protein_coding	anillin, actin binding protein [Source:ZFIN;Acc:ZDB-GENE-030131-4486]	562517	46.1097	4401	0.594216	MPS-IIIA
fibinb	-0.115372	3.82326	0.440856	0.999971	FALSE	7	34290051	34293073	ENSDARG00000087196	protein_coding	fin bud initiation factor b [Source:NCBI gene;Acc:550571]	550571	37.9755	3023	0.594054	MPS-IIIA
fosl2l	-0.237416	1.24991	0.440873	0.999971	FALSE	20	9211237	9216772	ENSDARG00000092174	protein_coding	fos-like antigen 2 like [Source:ZFIN;Acc:ZDB-GENE-041014-37]	561417	49.0854	656	0.594009	MPS-IIIA
zmp:0000000634	-0.254523	3.59736	0.440874	0.999971	FALSE	6	22679610	22686016	ENSDARG00000052288	protein_coding	zmp:0000000634 [Source:ZFIN;Acc:ZDB-GENE-130530-637]	100536291	38.7565	4407	0.594006	MPS-IIIA
virma	0.0693656	6.13476	0.440904	0.999971	FALSE	16	26680508	26717597	ENSDARG00000075824	protein_coding	vir like m6A methyltransferase associated [Source:ZFIN;Acc:ZDB-GENE-100922-238]	560260	53.1336	5544	0.593927	MPS-IIIA
mcu	-0.195463	2.3228	0.441061	0.999971	FALSE	13	4722200	4848889	ENSDARG00000101175	protein_coding	mitochondrial calcium uniporter [Source:NCBI gene;Acc:768182]	768182	52.4565	1323	0.593521	MPS-IIIA
pkib	0.0938207	5.06828	0.441069	0.999971	FALSE	20	40371897	40451115	ENSDARG00000053110	protein_coding	protein kinase (cAMP-dependent, catalytic) inhibitor beta [Source:ZFIN;Acc:ZDB-GENE-041014-312]	797348	41.022	1409	0.593499	MPS-IIIA
si:ch211-117c9.1	0.182798	1.65019	0.441102	0.999971	FALSE	23	6926183	6943491	ENSDARG00000090179	protein_coding	si:ch211-117c9.1 [Source:ZFIN;Acc:ZDB-GENE-110411-282]	101885029	49.5763	944	0.593413	MPS-IIIA
cdca7b	0.241874	2.26593	0.441103	0.999971	FALSE	19	2569150	2582858	ENSDARG00000076659	protein_coding	cell division cycle associated 7b [Source:ZFIN;Acc:ZDB-GENE-030131-607]	572007	44.295	1302	0.59341	MPS-IIIA
fli1a	0.156072	3.66268	0.441139	0.999971	FALSE	18	48423973	48487875	ENSDARG00000054632	protein_coding	Fli-1 proto-oncogene, ETS transcription factor a [Source:ZFIN;Acc:ZDB-GENE-980526-426]	30619	50.2157	638	0.593317	MPS-IIIA
krcp	0.30705	1.09974	0.441234	0.999971	FALSE	7	24881680	24888634	ENSDARG00000040224	protein_coding	kelch repeat-containing protein [Source:ZFIN;Acc:ZDB-GENE-030131-2126]	323406	43.2351	2646	0.593071	MPS-IIIA
xkrx	-0.124113	3.09899	0.44125	0.999971	FALSE	14	41318412	41341284	ENSDARG00000044011	protein_coding	XK related X-linked [Source:ZFIN;Acc:ZDB-GENE-041114-108]	492765	46.5028	2626	0.593029	MPS-IIIA
ctrb1	0.416648	0.983686	0.44127	0.999971	FALSE	7	35075847	35079299	ENSDARG00000090428	protein_coding	chymotrypsinogen B1 [Source:ZFIN;Acc:ZDB-GENE-030131-1171]	322451	46.8789	896	0.592978	MPS-IIIA
mprip	-0.0627311	7.50859	0.441313	0.999971	FALSE	12	465701	528026	ENSDARG00000102081	protein_coding	myosin phosphatase Rho interacting protein [Source:ZFIN;Acc:ZDB-GENE-030131-4471]	558831	55.7699	1813	0.592867	MPS-IIIA
msl1b	0.076843	5.34065	0.441332	0.999971	FALSE	12	27021979	27028808	ENSDARG00000090223	protein_coding	MSL complex subunit 1b [Source:ZFIN;Acc:ZDB-GENE-030131-4491]	563262	39.7026	3960	0.592816	MPS-IIIA
si:ch211-71m22.1	0.185855	2.58028	0.441469	0.999971	FALSE	2	8586415	8611675	ENSDARG00000058638	protein_coding	si:ch211-71m22.1 [Source:ZFIN;Acc:ZDB-GENE-070705-193]	100149582	36.8527	2068	0.592461	MPS-IIIA
AL954715.4	0.238148	0.285832	0.441549	0.999971	FALSE	7	25046348	25046421	ENSDARG00000082087	snoRNA	NULL		44.5946	74	0.592254	MPS-IIIA
CU469526.1	-0.130979	4.42079	0.441556	0.999971	FALSE	14	52573476	52583021	ENSDARG00000098660	protein_coding	thiosulfate sulfurtransferase like domain containing 2 [Source:NCBI gene;Acc:100151606]	100151606	46.4043	4269	0.592234	MPS-IIIA
cycsb	-0.0767554	7.83308	0.441566	0.999971	FALSE	6	10910589	10912424	ENSDARG00000044562	protein_coding	cytochrome c, somatic b [Source:NCBI gene;Acc:415158]	415158	41.3292	963	0.59221	MPS-IIIA
zgc:154125	-0.18673	2.34687	0.441606	0.999971	FALSE	24	38534550	38545290	ENSDARG00000071463	protein_coding	zgc:154125 [Source:ZFIN;Acc:ZDB-GENE-061013-717]	768188	42.3835	2081	0.592105	MPS-IIIA
hs3st1l2	0.115647	4.09628	0.441626	0.999971	FALSE	5	21100356	21141090	ENSDARG00000035578	protein_coding	heparan sulfate (glucosamine) 3-O-sulfotransferase 1-like 2 [Source:ZFIN;Acc:ZDB-GENE-070202-3]	562344	43.9962	2082	0.592053	MPS-IIIA
naa30	-0.0568106	5.76979	0.441658	0.999971	FALSE	17	44463230	44476712	ENSDARG00000079686	protein_coding	N(alpha)-acetyltransferase 30, NatC catalytic subunit [Source:ZFIN;Acc:ZDB-GENE-081022-73]	100192212	43.792	4019	0.59197	MPS-IIIA
nacc1b	-0.111295	3.46188	0.441672	0.999971	FALSE	11	31218956	31234584	ENSDARG00000078238	protein_coding	nucleus accumbens associated 1, BEN and BTB (POZ) domain containing b [Source:ZFIN;Acc:ZDB-GENE-121212-1]	572093	47.3877	2737	0.591935	MPS-IIIA
batf	0.252552	0.523837	0.441773	0.999971	FALSE	20	46572550	46646556	ENSDARG00000011818	protein_coding	basic leucine zipper transcription factor, ATF-like [Source:NCBI gene;Acc:564589]	564589	53.5927	637	0.591674	MPS-IIIA
tpt1	0.107494	9.069	0.441873	0.999971	FALSE	1	34707932	34713868	ENSDARG00000092693	protein_coding	tumor protein, translationally-controlled 1 [Source:NCBI gene;Acc:30723]	30723	45.6504	796	0.591414	MPS-IIIA
spra	0.285228	3.83272	0.441893	0.999971	FALSE	5	72129708	72136548	ENSDARG00000004406	protein_coding	sepiapterin reductase a [Source:ZFIN;Acc:ZDB-GENE-050522-412]	554136	40.442	2579	0.591362	MPS-IIIA
chmp5a	0.110968	5.09467	0.441988	0.999971	FALSE	2	30894595	30901120	ENSDARG00000038855	protein_coding	charged multivesicular body protein 5a [Source:ZFIN;Acc:ZDB-GENE-060503-60]	558613	42.8322	858	0.591116	MPS-IIIA
nr5a2	-0.127447	2.78632	0.442002	0.999971	FALSE	22	22634007	22719440	ENSDARG00000100940	protein_coding	nuclear receptor subfamily 5, group A, member 2 [Source:ZFIN;Acc:ZDB-GENE-990415-79]	30749	43.3007	4090	0.59108	MPS-IIIA
zgc:195356	-0.314361	1.43506	0.442004	0.999971	FALSE	7	36698679	36699808	ENSDARG00000099134	lincRNA	zgc:195356 [Source:ZFIN;Acc:ZDB-LINCRNAG-030131-6619]	334679	36.6597	952	0.591075	MPS-IIIA
eif2ak3	0.102934	4.9923	0.442022	0.999971	FALSE	13	13945218	14004546	ENSDARG00000062139	protein_coding	eukaryotic translation initiation factor 2-alpha kinase 3 [Source:ZFIN;Acc:ZDB-GENE-050414-2]	559564	49.992	1675	0.591028	MPS-IIIA
slc22a7b.2	0.315594	0.916963	0.442034	0.999971	FALSE	17	21994043	22001935	ENSDARG00000091252	protein_coding	solute carrier family 22 member 7b, tandem duplicate 2 [Source:ZFIN;Acc:ZDB-GENE-030131-9391]	100001838	40.007	1599	0.590996	MPS-IIIA
glyctk	0.125412	2.64085	0.442037	0.999971	FALSE	6	43019642	43047774	ENSDARG00000060120	protein_coding	glycerate kinase [Source:NCBI gene;Acc:570678]	570678	49.0776	869	0.590988	MPS-IIIA
satb1b	0.0821941	5.57794	0.442185	0.999971	FALSE	16	49393200	49505275	ENSDARG00000062621	protein_coding	SATB homeobox 1b [Source:ZFIN;Acc:ZDB-GENE-030131-7105]	571757	56.3696	2457	0.590604	MPS-IIIA
si:ch211-284e13.5	-0.127753	2.68589	0.442313	0.999971	FALSE	5	38096729	38102231	ENSDARG00000094725	protein_coding	si:ch211-284e13.5 [Source:ZFIN;Acc:ZDB-GENE-060526-162]	793850	44.6557	2367	0.590276	MPS-IIIA
adcyap1a	-0.153507	3.49709	0.442348	0.999971	FALSE	7	71547747	71556734	ENSDARG00000004015	protein_coding	adenylate cyclase activating polypeptide 1a [Source:ZFIN;Acc:ZDB-GENE-020809-4]	259257	43.4699	1306	0.590184	MPS-IIIA
si:ch211-266c8.1	-0.299521	-0.0284174	0.442372	0.999971	FALSE	4	68856289	68913650	ENSDARG00000104502	protein_coding	si:ch211-266c8.1 [Source:ZFIN;Acc:ZDB-GENE-070424-173]	103910941	43.6929	3258	0.590122	MPS-IIIA
ripor3	-0.156821	1.72086	0.442377	0.999971	FALSE	6	51676227	51763503	ENSDARG00000020979	protein_coding	RIPOR family member 3 [Source:NCBI gene;Acc:503535]	503535	47.7429	2116	0.590109	MPS-IIIA
sst1.2	0.180636	2.6776	0.442409	0.999971	FALSE	15	36115955	36120277	ENSDARG00000033161	protein_coding	somatostatin 1, tandem duplicate 2 [Source:ZFIN;Acc:ZDB-GENE-100910-2]	565781	45.0413	968	0.590027	MPS-IIIA
si:ch211-286b5.4	-0.366625	0.8908	0.442425	0.999971	FALSE	1	55250107	55263740	ENSDARG00000089765	protein_coding	si:ch211-286b5.4 [Source:ZFIN;Acc:ZDB-GENE-121214-140]	556026	49.6893	881	0.589984	MPS-IIIA
zc3h10	-0.0739569	4.57141	0.442447	0.999971	FALSE	6	52242139	52256744	ENSDARG00000030335	protein_coding	zinc finger CCCH-type containing 10 [Source:ZFIN;Acc:ZDB-GENE-040426-2359]	404630	45.2176	3722	0.589929	MPS-IIIA
mtnr1bb	-0.160776	2.39834	0.442467	0.999971	FALSE	10	25035459	25069207	ENSDARG00000086493	protein_coding	melatonin receptor 1Bb [Source:NCBI gene;Acc:30668]	30668	50.655	1489	0.589877	MPS-IIIA
BX901973.1	-0.176258	2.26654	0.442516	0.999971	FALSE	3	17855981	17879354	ENSDARG00000116223	protein_coding	NULL		34.5455	165	0.58975	MPS-IIIA
uqcrc2a	0.114221	6.04928	0.442582	0.999971	FALSE	3	58167288	58185030	ENSDARG00000014794	protein_coding	ubiquinol-cytochrome c reductase core protein 2a [Source:ZFIN;Acc:ZDB-GENE-040718-405]	436930	53.4123	757	0.58958	MPS-IIIA
scmh1	0.155744	3.72301	0.442685	0.999971	FALSE	16	35555029	35586411	ENSDARG00000104311	protein_coding	Scm polycomb group protein homolog 1 [Source:ZFIN;Acc:ZDB-GENE-070410-82]	101883783	45.776	2251	0.589313	MPS-IIIA
scmh1	0.155744	3.72301	0.442685	0.999971	FALSE	16	35555029	35586411	ENSDARG00000104311	protein_coding	Scm polycomb group protein homolog 1 [Source:ZFIN;Acc:ZDB-GENE-070410-82]	100037329	45.776	2251	0.589313	MPS-IIIA
cabz01076234.2	-0.115642	3.6514	0.442705	0.999971	FALSE	7	828289	847293	ENSDARG00000067794	protein_coding	cabz01076234.2 [Source:ZFIN;Acc:ZDB-GENE-160727-2]	100332077	44.8104	1609	0.589261	MPS-IIIA
uqcrq	0.0622325	5.76498	0.442851	0.999971	FALSE	14	38875078	38878419	ENSDARG00000029064	protein_coding	ubiquinol-cytochrome c reductase, complex III subunit VII [Source:ZFIN;Acc:ZDB-GENE-040718-199]	436768	43.1223	575	0.588883	MPS-IIIA
ufl1	-0.0919943	4.8009	0.442859	0.999971	FALSE	20	418513	438646	ENSDARG00000007496	protein_coding	UFM1-specific ligase 1 [Source:NCBI gene;Acc:393578]	393578	51.1229	1692	0.588863	MPS-IIIA
ms4a17a.10	-0.231182	1.69475	0.442977	0.999971	FALSE	4	76745015	76751266	ENSDARG00000095695	protein_coding	membrane-spanning 4-domains, subfamily A, member 17A.10 [Source:ZFIN;Acc:ZDB-GENE-080829-3]	798679	42.0546	623	0.588559	MPS-IIIA
wdsub1	0.0909532	5.23917	0.442989	0.999971	FALSE	6	12006557	12032704	ENSDARG00000090418	protein_coding	WD repeat, sterile alpha motif and U-box domain containing 1 [Source:NCBI gene;Acc:777721]	777721	54.6448	1464	0.588528	MPS-IIIA
bace2	0.229488	1.48423	0.443067	0.999971	FALSE	15	6459847	6493615	ENSDARG00000044781	protein_coding	beta-secretase 2 [Source:ZFIN;Acc:ZDB-GENE-041010-68]	449818	47.266	1079	0.588326	MPS-IIIA
BX323575.1	0.448322	-0.83478	0.443106	0.999971	FALSE	18	40364630	40397078	ENSDARG00000096826	antisense	NULL		45.3608	291	0.588225	MPS-IIIA
usp19	0.0582208	6.72864	0.443108	0.999971	FALSE	23	20145300	20177527	ENSDARG00000004132	protein_coding	ubiquitin specific peptidase 19 [Source:ZFIN;Acc:ZDB-GENE-030131-3055]	324335	50.0846	4374	0.58822	MPS-IIIA
uchl5	-0.0645303	6.20011	0.443157	0.999971	FALSE	22	24220937	24233856	ENSDARG00000103404	protein_coding	ubiquitin carboxyl-terminal hydrolase L5 [Source:ZFIN;Acc:ZDB-GENE-040426-2051]	406357	42.0863	1390	0.588093	MPS-IIIA
si:ch211-127b6.2	0.374055	-0.513057	0.44322	0.999971	FALSE	4	31327980	31412964	ENSDARG00000104064	protein_coding	si:ch211-127b6.2 [Source:ZFIN;Acc:ZDB-GENE-081103-37]		45.068	3352	0.587932	MPS-IIIA
zak	-0.172938	2.21161	0.443228	0.999971	FALSE	9	2896009	2945008	ENSDARG00000006978	protein_coding	sterile alpha motif and leucine zipper containing kinase AZK [Source:ZFIN;Acc:ZDB-GENE-070912-386]	559247	51.3194	2918	0.587911	MPS-IIIA
si:ch211-40k21.5	-0.113608	3.89402	0.443335	0.999971	FALSE	24	36253255	36271381	ENSDARG00000097264	protein_coding	si:ch211-40k21.5 [Source:ZFIN;Acc:ZDB-GENE-131121-368]	100332117	43.2099	968	0.587636	MPS-IIIA
abhd8a	-0.117164	4.17356	0.443403	0.999971	FALSE	2	54015958	54039293	ENSDARG00000103518	protein_coding	abhydrolase domain containing 8a [Source:ZFIN;Acc:ZDB-GENE-080204-70]		52.8107	1352	0.587461	MPS-IIIA
ythdc1	-0.104827	6.86893	0.443433	0.999971	FALSE	5	69878693	69903372	ENSDARG00000051953	protein_coding	YTH domain containing 1 [Source:ZFIN;Acc:ZDB-GENE-041114-114]	492769	47.8783	674	0.587382	MPS-IIIA
zdhhc17	0.0890213	5.42118	0.44347	0.999971	FALSE	4	2482046	2508577	ENSDARG00000070441	protein_coding	zinc finger DHHC-type containing 17 [Source:ZFIN;Acc:ZDB-GENE-070424-194]	100148543	50.4117	2186	0.587288	MPS-IIIA
tenm3	-0.0615713	8.56208	0.443489	0.999971	FALSE	1	39387876	39779913	ENSDARG00000005479	protein_coding	Teneurin-3 [Source:UniProtKB/Swiss-Prot;Acc:Q9W7R4]		48.996	2890	0.587239	MPS-IIIA
smc6	0.425652	-0.175923	0.443492	0.999971	FALSE	17	6667441	6746046	ENSDARG00000091821	protein_coding	structural maintenance of chromosomes 6 [Source:ZFIN;Acc:ZDB-GENE-110303-1]	797304	44.7035	3667	0.58723	MPS-IIIA
sms	0.0671122	6.97347	0.443503	0.999971	FALSE	21	25399133	25416391	ENSDARG00000008155	protein_coding	spermine synthase [Source:ZFIN;Acc:ZDB-GENE-040625-150]	80872	45.4682	1997	0.587203	MPS-IIIA
AL928920.3	0.494841	-0.989298	0.443506	0.999971	FALSE	20	43398431	43410358	ENSDARG00000096778	antisense	NULL		50	798	0.587194	MPS-IIIA
CR925817.1	-0.188189	1.8061	0.44353	0.999971	FALSE	11	7095176	7103536	ENSDARG00000088362	lincRNA	NULL		41.8966	2320	0.587133	MPS-IIIA
cnn3b	0.182159	3.92027	0.443561	0.999971	FALSE	2	15048410	15075295	ENSDARG00000029856	protein_coding	calponin 3, acidic b [Source:ZFIN;Acc:ZDB-GENE-050522-263]	337142	41.323	1928	0.587053	MPS-IIIA
BX005108.3	-0.209657	0.443203	0.443599	0.999971	FALSE	9	45551068	45552324	ENSDARG00000095965	processed_transcript	NULL		42.8904	429	0.586955	MPS-IIIA
zbtb2a	-0.279394	0.829986	0.443605	0.999971	FALSE	17	7786246	7792376	ENSDARG00000044038	protein_coding	zinc finger and BTB domain containing 2a [Source:ZFIN;Acc:ZDB-GENE-040426-726]	393129	44.586	1727	0.586939	MPS-IIIA
gcdhb	0.0702866	4.67503	0.443648	0.999971	FALSE	3	13937426	13955878	ENSDARG00000098831	protein_coding	glutaryl-CoA dehydrogenase b [Source:ZFIN;Acc:ZDB-GENE-041010-117]	450003	45.8737	1291	0.586829	MPS-IIIA
sb:cb81	0.161342	2.96246	0.443706	0.999971	FALSE	18	49309953	49318823	ENSDARG00000040503	protein_coding	sb:cb81 [Source:ZFIN;Acc:ZDB-GENE-030131-9939]	100334443	43.2775	2447	0.58668	MPS-IIIA
ctss1	-0.251667	0.314587	0.44373	0.999971	FALSE	19	310494	317532	ENSDARG00000036940	protein_coding	cathepsin S, ortholog 1 [Source:ZFIN;Acc:ZDB-GENE-040426-1583]	393398	46.2397	1702	0.586619	MPS-IIIA
porcn	0.13491	3.37447	0.443817	0.999971	FALSE	8	21146262	21155964	ENSDARG00000052558	protein_coding	porcupine O-acyltransferase [Source:ZFIN;Acc:ZDB-GENE-081105-87]	100006275	48.9842	1329	0.586393	MPS-IIIA
mtmr7b	-0.0621578	6.49644	0.443857	0.999971	FALSE	1	16484211	16507812	ENSDARG00000070412	protein_coding	myotubularin related protein 7b [Source:ZFIN;Acc:ZDB-GENE-050913-66]	559198	48.8671	1479	0.586292	MPS-IIIA
eif2s3	0.0828608	7.09362	0.443869	0.999971	FALSE	24	16983269	17002950	ENSDARG00000008292	protein_coding	eukaryotic translation initiation factor 2, subunit 3 gamma [Source:NCBI gene;Acc:327341]	327341	46.7267	862	0.586261	MPS-IIIA
acot14	-0.322811	-0.766307	0.443909	0.999971	FALSE	4	25607101	25620734	ENSDARG00000089159	protein_coding	acyl-CoA thioesterase 14 [Source:ZFIN;Acc:ZDB-GENE-041210-202]	557184	41.6439	1350	0.586156	MPS-IIIA
kcnf1a	-0.271176	0.800003	0.44395	0.999971	FALSE	20	33532296	33537243	ENSDARG00000027940	protein_coding	potassium voltage-gated channel, subfamily F, member 1a [Source:ZFIN;Acc:ZDB-GENE-041001-217]	557280	44.514	2557	0.586052	MPS-IIIA
CABZ01038524.1	-0.215345	2.28973	0.444037	0.999971	FALSE	3	58608169	58617819	ENSDARG00000115425	protein_coding	NULL		42.7603	3246	0.585828	MPS-IIIA
ufm1	0.0704009	5.127	0.444052	0.999971	FALSE	10	25947946	25962058	ENSDARG00000043857	protein_coding	ubiquitin-fold modifier 1 [Source:NCBI gene;Acc:322756]	322756	37.8408	1357	0.585789	MPS-IIIA
rpe	0.100868	3.47075	0.444072	0.999971	FALSE	9	24025444	24031461	ENSDARG00000005251	protein_coding	ribulose-5-phosphate-3-epimerase [Source:ZFIN;Acc:ZDB-GENE-030131-6837]	334897	42.9323	844	0.585738	MPS-IIIA
hunk	0.210993	4.77301	0.444142	0.999971	FALSE	10	33614377	33621739	ENSDARG00000091317	protein_coding	hormonally up-regulated Neu-associated kinase [Source:ZFIN;Acc:ZDB-GENE-050309-240]	564235	47.5225	870	0.585558	MPS-IIIA
p4hb	0.0642074	6.83043	0.444152	0.999971	FALSE	6	18203464	18228358	ENSDARG00000105116	protein_coding	prolyl 4-hydroxylase, beta polypeptide [Source:ZFIN;Acc:ZDB-GENE-080610-1]	406673	40.4628	2852	0.585533	MPS-IIIA
smarcal1	-0.230549	2.04029	0.444298	0.999971	FALSE	9	52479142	52490579	ENSDARG00000102265	protein_coding	NULL		46.891	1753	0.585156	MPS-IIIA
dre-mir-9-5	0.533597	-0.266128	0.444427	0.999971	FALSE	5	48170098	48170184	ENSDARG00000081362	miRNA	dre-mir-9-5 [Source:miRBase;Acc:MI0001884]	100033557	37.931	87	0.584825	MPS-IIIA
lbr	0.111024	4.23311	0.444465	0.999971	FALSE	20	36393912	36416922	ENSDARG00000014013	protein_coding	lamin B receptor [Source:ZFIN;Acc:ZDB-GENE-030804-11]	368360	40.7403	3904	0.584729	MPS-IIIA
BX546459.1	-0.519762	-1.06939	0.444513	0.999971	FALSE	6	43979711	44002530	ENSDARG00000097174	processed_transcript	NULL		41.1813	1219	0.584606	MPS-IIIA
mgat2	0.0781033	4.74141	0.444523	0.999971	FALSE	20	54067041	54075136	ENSDARG00000052408	protein_coding	alpha-1,6-mannosyl-glycoprotein 2-beta-N-acetylglucosaminyltransferase [Source:ZFIN;Acc:ZDB-GENE-070410-54]	100000478	47.1062	1987	0.584578	MPS-IIIA
si:ch1073-174d20.2	0.074701	5.82166	0.444561	0.999971	FALSE	25	37142582	37160606	ENSDARG00000079651	protein_coding	si:ch1073-174d20.2 [Source:ZFIN;Acc:ZDB-GENE-121214-51]	570430	49.711	3979	0.584481	MPS-IIIA
clec16a	-0.0546739	6.03485	0.444578	0.999971	FALSE	3	26823788	26906656	ENSDARG00000038094	protein_coding	C-type lectin domain containing 16A [Source:ZFIN;Acc:ZDB-GENE-040426-951]	393184	44.343	3889	0.584439	MPS-IIIA
AL935174.4	-0.260171	0.26759	0.444633	0.999971	FALSE	17	23255365	23262007	ENSDARG00000115129	protein_coding	NULL		52.7051	1146	0.584296	MPS-IIIA
kcng1	-0.234162	2.48565	0.444656	0.999971	FALSE	23	39281229	39333313	ENSDARG00000099038	protein_coding	potassium voltage-gated channel, subfamily G, member 1 [Source:ZFIN;Acc:ZDB-GENE-080220-5]	796774	49.5084	2357	0.584237	MPS-IIIA
C9H2orf69	0.0892021	4.42611	0.444705	0.999971	FALSE	9	24204180	24209083	ENSDARG00000062425	protein_coding	zgc:153521 [Source:NCBI gene;Acc:777620]	777620	43.9046	2264	0.584111	MPS-IIIA
dvl3b	-0.0977208	4.282	0.444798	0.999971	FALSE	18	45889496	45949578	ENSDARG00000103462	protein_coding	dishevelled segment polarity protein 3b [Source:ZFIN;Acc:ZDB-GENE-121101-2]	100149082	45.4173	3666	0.583874	MPS-IIIA
theg	0.311053	0.954916	0.444832	0.999971	FALSE	2	52122663	52139696	ENSDARG00000078644	protein_coding	theg spermatid protein [Source:ZFIN;Acc:ZDB-GENE-070912-59]	561308	48.6767	1058	0.583787	MPS-IIIA
ifnlr1	0.414052	-1.11934	0.444859	0.999971	FALSE	16	52343905	52371175	ENSDARG00000087131	protein_coding	interferon lambda receptor 1 [Source:ZFIN;Acc:ZDB-GENE-071120-5]	100332149	44.6248	2279	0.583718	MPS-IIIA
spty2d1	-0.0711322	5.65128	0.444901	0.999971	FALSE	25	24233010	24248000	ENSDARG00000033889	protein_coding	SPT2 chromatin protein domain containing 1 [Source:NCBI gene;Acc:337191]	337191	39.0587	1871	0.58361	MPS-IIIA
otop2	0.276919	0.55784	0.444938	0.999971	FALSE	3	56905103	56918442	ENSDARG00000006522	protein_coding	otopetrin 2 [Source:ZFIN;Acc:ZDB-GENE-050104-2]	494472	52.8169	1846	0.583514	MPS-IIIA
dre-mir-22a	0.236519	1.03714	0.445112	0.999971	FALSE	15	24908394	24908479	ENSDARG00000083597	miRNA	dre-mir-22a [Source:miRBase;Acc:MI0001910]	100033583	51.1628	86	0.58307	MPS-IIIA
wasb	-0.168859	2.46555	0.445128	0.999971	FALSE	8	23560183	23578660	ENSDARG00000026350	protein_coding	WASP actin nucleation promoting factor b [Source:ZFIN;Acc:ZDB-GENE-030131-7098]	335158	51.2559	1274	0.583028	MPS-IIIA
map4k6	-0.141424	4.45216	0.445171	0.999971	FALSE	21	34033580	34075107	ENSDARG00000033444	protein_coding	mitogen-activated protein kinase kinase kinase kinase 6 [Source:ZFIN;Acc:ZDB-GENE-060512-339]	692287	44.8235	3342	0.582917	MPS-IIIA
prkaa2	-0.114686	4.11953	0.445181	0.999971	FALSE	20	8028613	8067973	ENSDARG00000060641	protein_coding	protein kinase, AMP-activated, alpha 2 catalytic subunit [Source:ZFIN;Acc:ZDB-GENE-081120-5]	572074	40.0391	3579	0.582891	MPS-IIIA
get1	0.0726288	4.87756	0.445316	0.999971	FALSE	15	5901970	5916820	ENSDARG00000074271	protein_coding	guided entry of tail-anchored proteins factor 1 [Source:NCBI gene;Acc:335756]	335756	37.3444	964	0.582547	MPS-IIIA
lrmda	0.243186	1.09362	0.445394	0.999971	FALSE	13	16922705	17464654	ENSDARG00000057166	protein_coding	leucine rich melanocyte differentiation associated [Source:ZFIN;Acc:ZDB-GENE-050522-285]	553730	44.2135	1396	0.582346	MPS-IIIA
ryk	0.0929697	4.05112	0.445427	0.999971	FALSE	6	27514465	27615701	ENSDARG00000007231	protein_coding	receptor like tyrosine kinase [Source:ZFIN;Acc:ZDB-GENE-070209-277]	558502	46.338	3223	0.582262	MPS-IIIA
igf2b	0.12524	4.17038	0.445443	0.999971	FALSE	25	24039364	24046870	ENSDARG00000033307	protein_coding	insulin-like growth factor 2b [Source:ZFIN;Acc:ZDB-GENE-030131-2935]	324215	39.8818	3385	0.582221	MPS-IIIA
hmg20a	0.101484	5.2552	0.445452	0.999971	FALSE	25	7241084	7336346	ENSDARG00000031198	protein_coding	high mobility group 20A [Source:ZFIN;Acc:ZDB-GENE-030131-5107]	326908	51.6202	1107	0.582198	MPS-IIIA
auts2a	0.103202	7.48701	0.445492	0.999971	FALSE	10	27182704	27741793	ENSDARG00000056427	protein_coding	activator of transcription and developmental regulator AUTS2 a [Source:ZFIN;Acc:ZDB-GENE-030616-571]	368890	54.8742	4214	0.582096	MPS-IIIA
ftr05	-0.307555	-0.415685	0.445543	0.999971	FALSE	2	47869807	47870649	ENSDARG00000078065	protein_coding	finTRIM family, member 5 [Source:ZFIN;Acc:ZDB-GENE-070912-227]		44.3972	705	0.581965	MPS-IIIA
gabarapb	-0.0818897	7.79269	0.445598	0.999971	FALSE	7	69470142	69478567	ENSDARG00000052082	protein_coding	GABA(A) receptor-associated protein b [Source:ZFIN;Acc:ZDB-GENE-101102-9]	793200	40.1312	839	0.581824	MPS-IIIA
myl12.1	0.0640282	7.57921	0.445601	0.999971	FALSE	7	71764665	71772711	ENSDARG00000099766	protein_coding	myosin, light chain 12, genome duplicate 1 [Source:ZFIN;Acc:ZDB-GENE-030131-4918]	326719	43.8861	1194	0.581816	MPS-IIIA
dolk	-0.171954	2.5989	0.445615	0.999971	FALSE	21	4534156	4539899	ENSDARG00000076991	protein_coding	dolichol kinase [Source:ZFIN;Acc:ZDB-GENE-070410-59]	799960	49.6522	1869	0.58178	MPS-IIIA
plpp1a	-0.0630083	5.38735	0.445712	0.999971	FALSE	10	8265972	8295342	ENSDARG00000053381	protein_coding	phospholipid phosphatase 1a [Source:ZFIN;Acc:ZDB-GENE-080225-26]	569053	45.5318	861	0.581534	MPS-IIIA
lmcd1	0.123789	2.60366	0.445723	0.999971	FALSE	22	39096911	39108026	ENSDARG00000002002	protein_coding	LIM and cysteine-rich domains 1 [Source:ZFIN;Acc:ZDB-GENE-040426-1067]	394045	49.1111	1125	0.581506	MPS-IIIA
si:ch211-198d23.1	0.408917	-1.02853	0.445767	0.999971	FALSE	8	38593904	38616712	ENSDARG00000092574	protein_coding	si:ch211-198d23.1 [Source:ZFIN;Acc:ZDB-GENE-081104-163]		42.0438	685	0.581394	MPS-IIIA
si:dkey-21e5.1	-0.0869478	6.34152	0.445803	0.999971	FALSE	5	65491390	65596478	ENSDARG00000104868	protein_coding	si:dkey-21e5.1 [Source:ZFIN;Acc:ZDB-GENE-141210-6]	563670	50.5121	3342	0.5813	MPS-IIIA
phf20a	-0.0886715	4.51296	0.445814	0.999971	FALSE	11	25044082	25063586	ENSDARG00000002750	protein_coding	PHD finger protein 20, a [Source:ZFIN;Acc:ZDB-GENE-070912-270]	563332	42.6966	4361	0.581273	MPS-IIIA
bub1ba	-0.186679	1.481	0.445821	0.999971	FALSE	20	53474963	53509973	ENSDARG00000078825	protein_coding	BUB1 mitotic checkpoint serine/threonine kinase Ba [Source:ZFIN;Acc:ZDB-GENE-041014-120]	567931	47.3919	1515	0.581255	MPS-IIIA
si:ch1073-44g3.1	-0.0594676	5.84027	0.445833	0.999971	FALSE	14	49135264	49137035	ENSDARG00000060018	protein_coding	si:ch1073-44g3.1 [Source:ZFIN;Acc:ZDB-GENE-141216-124]	797133	47.2618	1333	0.581223	MPS-IIIA
pcsk5b	0.110584	3.333	0.445952	0.999971	FALSE	8	38649989	38810233	ENSDARG00000060518	protein_coding	proprotein convertase subtilisin/kexin type 5b [Source:ZFIN;Acc:ZDB-GENE-070822-7]	559556	48.6858	2473	0.580919	MPS-IIIA
ada2a	0.079806	4.46579	0.446017	0.999971	FALSE	25	16689633	16700924	ENSDARG00000051746	protein_coding	adenosine deaminase 2a [Source:NCBI gene;Acc:373884]	373884	41.7472	2484	0.580753	MPS-IIIA
srsf4	-0.0718032	7.4369	0.44617	0.999971	FALSE	19	13410903	13420490	ENSDARG00000105293	protein_coding	serine and arginine rich splicing factor 4 [Source:ZFIN;Acc:ZDB-GENE-030131-591]	321872	40.568	1853	0.580364	MPS-IIIA
mrps10	0.115961	3.96583	0.446299	0.999971	FALSE	4	325028	330748	ENSDARG00000045913	protein_coding	mitochondrial ribosomal protein S10 [Source:NCBI gene;Acc:565937]	565937	45.3221	652	0.580034	MPS-IIIA
rapgef1a	-0.0695799	4.69943	0.446329	0.999971	FALSE	8	11779547	11835607	ENSDARG00000043593	protein_coding	Rap guanine nucleotide exchange factor (GEF) 1a [Source:ZFIN;Acc:ZDB-GENE-081105-26]	558635	49.2681	2915	0.579958	MPS-IIIA
henmt1	0.268876	0.248212	0.446398	0.999971	FALSE	20	33744065	33749174	ENSDARG00000018871	protein_coding	HEN methyltransferase 1 [Source:NCBI gene;Acc:550540]	550540	47.5901	273	0.579781	MPS-IIIA
nedd1	0.120957	2.99626	0.446408	0.999971	FALSE	25	19541019	19556986	ENSDARG00000013472	protein_coding	NEDD1 gamma-tubulin ring complex targeting factor [Source:ZFIN;Acc:ZDB-GENE-040426-2906]	406827	47.1679	2945	0.579757	MPS-IIIA
caspb	-0.36229	-0.669146	0.446513	0.999971	FALSE	1	58050905	58064738	ENSDARG00000052039	protein_coding	caspase b [Source:ZFIN;Acc:ZDB-GENE-020812-1]	259303	46.3853	1529	0.579488	MPS-IIIA
glcci1a	-0.0864132	6.48301	0.446555	0.999971	FALSE	19	25352289	25427255	ENSDARG00000008503	protein_coding	glucocorticoid induced 1a [Source:ZFIN;Acc:ZDB-GENE-031010-41]	378997	50.311	2733	0.579382	MPS-IIIA
xpa	-0.127253	2.08152	0.446578	0.999971	FALSE	1	12068800	12097818	ENSDARG00000038114	protein_coding	xeroderma pigmentosum, complementation group A [Source:ZFIN;Acc:ZDB-GENE-040426-1205]	393443	48.4264	1271	0.579322	MPS-IIIA
zgc:114181	0.249518	6.03232	0.44659	0.999971	FALSE	16	55003121	55028791	ENSDARG00000069583	protein_coding	zgc:114181 [Source:ZFIN;Acc:ZDB-GENE-050913-105]	619255	45.8143	2628	0.579291	MPS-IIIA
CABZ01073424.1	-0.109802	4.50598	0.446662	0.999971	FALSE	21	2721752	2738317	ENSDARG00000107858	protein_coding	NULL		46.77	1161	0.579109	MPS-IIIA
msx2a	0.481622	-0.777501	0.446679	0.999971	FALSE	14	24080077	24081929	ENSDARG00000104651	protein_coding	muscle segment homeobox 2a [Source:NCBI gene;Acc:573620]	573620	40.1538	1300	0.579065	MPS-IIIA
sdf2	-0.115696	3.55411	0.446775	0.999971	FALSE	21	26021496	26028205	ENSDARG00000024026	protein_coding	stromal cell-derived factor 2 [Source:ZFIN;Acc:ZDB-GENE-030131-8823]	336879	36.4091	2200	0.57882	MPS-IIIA
alg11	-0.121448	4.43549	0.446843	0.999971	FALSE	1	29750937	29761086	ENSDARG00000031202	protein_coding	ALG11 alpha-1,2-mannosyltransferase [Source:NCBI gene;Acc:407614]	407614	42.8351	1791	0.578648	MPS-IIIA
si:dkey-192g7.3	-0.224485	-0.0354762	0.446843	0.999971	FALSE	9	35077546	35081981	ENSDARG00000094012	protein_coding	si:dkey-192g7.3 [Source:ZFIN;Acc:ZDB-GENE-070912-411]	100321723	36.4261	1164	0.578647	MPS-IIIA
csf1ra	-0.228486	1.91705	0.446898	0.999971	FALSE	14	3143337	3180947	ENSDARG00000102986	protein_coding	colony stimulating factor 1 receptor, a [Source:NCBI gene;Acc:64274]	64274	49.589	3232	0.578508	MPS-IIIA
golga7	0.0885282	5.42327	0.446917	0.999971	FALSE	10	20364009	20372269	ENSDARG00000057676	protein_coding	golgin A7 [Source:ZFIN;Acc:ZDB-GENE-040625-142]	798622	38.6827	910	0.578459	MPS-IIIA
rabepk	0.17859	2.49451	0.446985	0.999971	FALSE	5	2693601	2709671	ENSDARG00000112165	protein_coding	Rab9 effector protein with kelch motifs [Source:NCBI gene;Acc:431756]	431756	50.4298	1396	0.578286	MPS-IIIA
si:ch211-237a4.2	0.316515	-0.320426	0.447024	0.999971	FALSE	4	62576422	62639485	ENSDARG00000100110	protein_coding	si:ch211-237a4.2 [Source:ZFIN;Acc:ZDB-GENE-060503-504]		43.7039	2740	0.578187	MPS-IIIA
ttc34	-0.286997	0.00439618	0.447028	0.999971	FALSE	23	20795781	20800958	ENSDARG00000091221	protein_coding	tetratricopeptide repeat domain 34 [Source:ZFIN;Acc:ZDB-GENE-140106-266]	557001	48.9559	1724	0.578177	MPS-IIIA
tp53i11b	0.0711301	6.00466	0.447064	0.999971	FALSE	18	27439680	27570030	ENSDARG00000006025	protein_coding	tumor protein p53 inducible protein 11b [Source:ZFIN;Acc:ZDB-GENE-030131-6328]	556618	41.2003	1388	0.578086	MPS-IIIA
fam92a1	0.220329	3.48147	0.447292	0.999971	FALSE	19	33258572	33275035	ENSDARG00000004436	protein_coding	family with sequence similarity 92 member A1 [Source:NCBI gene;Acc:445210]	445210	41.147	1183	0.577505	MPS-IIIA
plpp6	-0.129157	3.08889	0.447329	0.999971	FALSE	20	15142972	15161669	ENSDARG00000043527	protein_coding	phospholipid phosphatase 6 [Source:NCBI gene;Acc:553687]	553687	52.002	1640	0.577411	MPS-IIIA
dagla	-0.0849239	7.12221	0.447329	0.999971	FALSE	7	13382852	13487378	ENSDARG00000062956	protein_coding	diacylglycerol lipase, alpha [Source:ZFIN;Acc:ZDB-GENE-070619-1]	569398	47.103	3053	0.57741	MPS-IIIA
EML5	0.0735203	5.61966	0.447367	0.999971	FALSE	17	43039463	43287290	ENSDARG00000053517	protein_coding	si:dkey-1f12.3 [Source:ZFIN;Acc:ZDB-GENE-030131-1677]	570011	48.4398	3999	0.577315	MPS-IIIA
uacaa	0.21811	2.04391	0.447411	0.999971	FALSE	18	20047374	20082877	ENSDARG00000069250	protein_coding	uveal autoantigen with coiled-coil domains and ankyrin repeats a [Source:ZFIN;Acc:ZDB-GENE-050419-37]	565006	49.354	2322	0.577203	MPS-IIIA
kdm6a	0.0645996	6.52976	0.447445	0.999971	FALSE	9	33788389	33862124	ENSDARG00000061759	protein_coding	lysine (K)-specific demethylase 6A [Source:ZFIN;Acc:ZDB-GENE-081105-56]	569277	49.4291	4359	0.577117	MPS-IIIA
rps27.2	0.10863	7.39245	0.447482	0.999971	FALSE	16	23788616	23800484	ENSDARG00000055475	protein_coding	ribosomal protein S27, isoform 2 [Source:ZFIN;Acc:ZDB-GENE-040426-1735]	393738	47.0854	569	0.577022	MPS-IIIA
si:ch211-119c20.2	0.0962705	3.56085	0.447518	0.999971	FALSE	12	20699534	20785149	ENSDARG00000043818	protein_coding	si:ch211-119c20.2 [Source:ZFIN;Acc:ZDB-GENE-041001-137]	564253	49.3555	4422	0.576931	MPS-IIIA
scn3b	-0.154953	4.70762	0.447528	0.999971	FALSE	15	22133839	22147860	ENSDARG00000062359	protein_coding	sodium channel, voltage-gated, type III, beta [Source:ZFIN;Acc:ZDB-GENE-070920-2]	563935	47.0393	752	0.576904	MPS-IIIA
adob	0.104611	4.63824	0.447707	0.999971	FALSE	17	43659940	43661745	ENSDARG00000053571	protein_coding	2-aminoethanethiol (cysteamine) dioxygenase b [Source:ZFIN;Acc:ZDB-GENE-040426-2267]	406474	44.6791	1800	0.57645	MPS-IIIA
CR407701.1	-0.270293	-0.63405	0.447728	0.999971	FALSE	14	8383549	8383923	ENSDARG00000103386	unprocessed_pseudogene	NULL		49.8667	375	0.576397	MPS-IIIA
slc43a1b	0.498649	0.839582	0.447743	0.999971	FALSE	1	44591492	44638058	ENSDARG00000037748	protein_coding	solute carrier family 43 member 1b [Source:ZFIN;Acc:ZDB-GENE-070209-173]	100009631	42.8684	3807	0.576358	MPS-IIIA
myo10l1	-0.0857554	5.66251	0.447823	0.999971	FALSE	6	11101751	11227225	ENSDARG00000074723	protein_coding	myosin X, like 1 [Source:ZFIN;Acc:ZDB-GENE-080425-1]	566674	49.9451	2719	0.576156	MPS-IIIA
exosc4	0.105981	3.53262	0.447901	0.999971	FALSE	2	1939391	1943113	ENSDARG00000103432	protein_coding	exosome component 4 [Source:ZFIN;Acc:ZDB-GENE-040426-1702]	393712	56.9054	782	0.575957	MPS-IIIA
RAMP1	-0.109216	3.95665	0.447959	0.999971	FALSE	9	28778649	28867908	ENSDARG00000056704	protein_coding	zgc:91818 [Source:ZFIN;Acc:ZDB-GENE-040718-446]	436966	39.9801	1664	0.575812	MPS-IIIA
pgp	-0.192087	4.72962	0.447995	0.999971	FALSE	12	18565553	18568834	ENSDARG00000029695	protein_coding	phosphoglycolate phosphatase [Source:ZFIN;Acc:ZDB-GENE-030131-6240]	792824	45.0119	1684	0.57572	MPS-IIIA
crp3	-0.308947	1.43058	0.448009	0.999971	FALSE	24	38092608	38097305	ENSDARG00000042613	protein_coding	C-reactive protein 3 [Source:ZFIN;Acc:ZDB-GENE-060503-220]	100141350	46.3922	758	0.575684	MPS-IIIA
cd22	0.328332	-0.940462	0.448021	0.999971	FALSE	16	44906324	44917748	ENSDARG00000053005	protein_coding	cd22 molecule [Source:ZFIN;Acc:ZDB-GENE-050522-521]	554810	39.313	1834	0.575655	MPS-IIIA
ppp1r32	0.337996	-0.798222	0.448062	0.999971	FALSE	25	4180301	4192637	ENSDARG00000089183	protein_coding	protein phosphatase 1, regulatory subunit 32 [Source:ZFIN;Acc:ZDB-GENE-120913-1]	571714	47.2296	1137	0.57555	MPS-IIIA
mapre1b	0.0785127	7.4024	0.448194	0.999971	FALSE	23	9794730	9807578	ENSDARG00000002659	protein_coding	microtubule-associated protein, RP/EB family, member 1b [Source:ZFIN;Acc:ZDB-GENE-040426-2256]	334728	41.3483	2750	0.575214	MPS-IIIA
commd2	0.256058	3.53199	0.448223	0.999971	FALSE	22	38037530	38045244	ENSDARG00000003373	protein_coding	COMM domain containing 2 [Source:ZFIN;Acc:ZDB-GENE-040718-118]	436694	48.4683	914	0.575141	MPS-IIIA
egln1b	0.110177	4.064	0.448245	0.999971	FALSE	11	31558006	31603692	ENSDARG00000004632	protein_coding	egl-9 family hypoxia-inducible factor 1b [Source:ZFIN;Acc:ZDB-GENE-040718-338]	436868	47.7088	2335	0.575087	MPS-IIIA
stxbp1b	-0.188461	4.78677	0.448266	0.999971	FALSE	5	28972935	29002322	ENSDARG00000056036	protein_coding	syntaxin binding protein 1b [Source:ZFIN;Acc:ZDB-GENE-060531-166]	557717	38.2808	4979	0.575031	MPS-IIIA
lctla	-0.270872	0.861483	0.448361	0.999971	FALSE	7	34227075	34236091	ENSDARG00000036139	protein_coding	lactase-like a [Source:ZFIN;Acc:ZDB-GENE-040718-233]	437008	43.9878	1285	0.574793	MPS-IIIA
cdca7a	0.241442	2.86044	0.448377	0.999971	FALSE	9	2879763	2892250	ENSDARG00000077620	protein_coding	cell division cycle associated 7a [Source:ZFIN;Acc:ZDB-GENE-050417-29]	550236	51.5738	1319	0.574752	MPS-IIIA
golga5	0.0647248	5.34777	0.448384	0.999971	FALSE	13	33211014	33227411	ENSDARG00000039279	protein_coding	golgin A5 [Source:NCBI gene;Acc:406720]	406720	48.551	2933	0.574735	MPS-IIIA
mpp3a	-0.0663267	6.64248	0.448551	0.999971	FALSE	3	38647987	38692920	ENSDARG00000015184	protein_coding	membrane protein, palmitoylated 3a (MAGUK p55 subfamily member 3) [Source:ZFIN;Acc:ZDB-GENE-130530-555]	572079	43.0631	3294	0.57431	MPS-IIIA
vldlr	0.0540471	7.46468	0.448566	0.999971	FALSE	10	15255012	15305767	ENSDARG00000006257	protein_coding	very low density lipoprotein receptor [Source:ZFIN;Acc:ZDB-GENE-040426-803]	393897	46.2723	3751	0.574274	MPS-IIIA
slc17a5	-0.1587	4.47964	0.448662	0.999971	FALSE	13	27298673	27313556	ENSDARG00000055190	protein_coding	solute carrier family 17 member 5 [Source:ZFIN;Acc:ZDB-GENE-060929-1158]	767760	44.0963	2202	0.57403	MPS-IIIA
si:rp71-1h3.1	-0.223665	1.07209	0.448857	0.999971	FALSE	13	26226410	26703767	ENSDARG00000093327	processed_transcript	si:rp71-1h3.1 [Source:ZFIN;Acc:ZDB-GENE-030616-48]		48.1776	550	0.573537	MPS-IIIA
si:ch211-215k15.4	0.417917	-1.03196	0.448947	0.999971	FALSE	16	42464009	42470156	ENSDARG00000040130	protein_coding	si:ch211-215k15.4 [Source:ZFIN;Acc:ZDB-GENE-131127-215]	557984	38.2575	1216	0.573309	MPS-IIIA
pdcd6ip	-0.0728883	7.16569	0.449002	0.999971	FALSE	19	42847306	42875185	ENSDARG00000025269	protein_coding	programmed cell death 6 interacting protein [Source:ZFIN;Acc:ZDB-GENE-040426-2678]	406669	49.9521	4172	0.573171	MPS-IIIA
accs	0.073485	4.53968	0.449079	0.999971	FALSE	25	8921425	8949639	ENSDARG00000052124	protein_coding	1-aminocyclopropane-1-carboxylate synthase homolog (Arabidopsis)(non-functional) [Source:ZFIN;Acc:ZDB-GENE-050327-39]	541510	44.8587	1642	0.572976	MPS-IIIA
si:ch211-126j24.1	-0.0636908	7.75223	0.449095	0.999971	FALSE	22	38520209	38607504	ENSDARG00000098644	protein_coding	si:ch211-126j24.1 [Source:ZFIN;Acc:ZDB-GENE-050208-133]	571137	44.4838	4795	0.572936	MPS-IIIA
si:ch211-107e6.5	-0.189861	0.870314	0.449206	0.999971	FALSE	25	10568514	10571078	ENSDARG00000097573	protein_coding	si:ch211-107e6.5 [Source:ZFIN;Acc:ZDB-GENE-131121-206]	568428	42.0382	628	0.572655	MPS-IIIA
FO704721.1	-0.273856	0.278364	0.449218	0.999971	FALSE	11	44135351	44138271	ENSDARG00000113009	protein_coding	NULL		53.0864	324	0.572625	MPS-IIIA
rnd1b	-0.084516	7.24068	0.449251	0.999971	FALSE	23	26979174	27006062	ENSDARG00000004218	protein_coding	Rho family GTPase 1b [Source:ZFIN;Acc:ZDB-GENE-060315-7]	553414	44.227	2044	0.572541	MPS-IIIA
tapbp.1	0.244435	1.70902	0.449259	0.999971	FALSE	19	7038694	7043355	ENSDARG00000079402	protein_coding	TAP binding protein (tapasin), tandem duplicate 1 [Source:ZFIN;Acc:ZDB-GENE-010110-2]	30163	47.2886	1715	0.572521	MPS-IIIA
hnrnpl2	0.0685227	7.00379	0.449284	0.999971	FALSE	15	5784212	5799183	ENSDARG00000059303	protein_coding	heterogeneous nuclear ribonucleoprotein L2 [Source:ZFIN;Acc:ZDB-GENE-040426-2707]	573096	48.2064	829	0.572458	MPS-IIIA
tbxas1	0.0845352	4.53605	0.449301	0.999971	FALSE	18	12655766	12834323	ENSDARG00000002249	protein_coding	thromboxane A synthase 1 (platelet) [Source:ZFIN;Acc:ZDB-GENE-030131-8805]	792041	43.662	2272	0.572414	MPS-IIIA
pfkfb4a	-0.0968105	4.63618	0.449371	0.999971	FALSE	11	34555036	34577106	ENSDARG00000055540	protein_coding	6-phosphofructo-2-kinase/fructose-2,6-biphosphatase 4a [Source:ZFIN;Acc:ZDB-GENE-051120-51]	556190	46.3154	1524	0.572239	MPS-IIIA
prf1.3	0.480204	0.21913	0.449395	0.999971	FALSE	19	5259503	5265155	ENSDARG00000001572	protein_coding	perforin 1.3 [Source:ZFIN;Acc:ZDB-GENE-060503-461]	559849	51.1641	1761	0.572177	MPS-IIIA
snx6	-0.117661	3.31027	0.44948	0.999971	FALSE	17	9963436	10000339	ENSDARG00000058444	protein_coding	sorting nexin 6 [Source:ZFIN;Acc:ZDB-GENE-050913-152]	567182	40.7399	2176	0.571964	MPS-IIIA
slc25a46	0.0730726	4.70324	0.449499	0.999971	FALSE	5	55920892	55933420	ENSDARG00000035181	protein_coding	solute carrier family 25 member 46 [Source:NCBI gene;Acc:436831]	436831	44.7151	2053	0.571914	MPS-IIIA
chmp3	-0.0872705	4.36961	0.449549	0.999971	FALSE	17	43468732	43476280	ENSDARG00000038064	protein_coding	charged multivesicular body protein 3 [Source:NCBI gene;Acc:406621]	406621	42.1698	1102	0.571788	MPS-IIIA
itsn2a	-0.095063	4.40677	0.44955	0.999971	FALSE	20	25359064	25436389	ENSDARG00000000161	protein_coding	intersectin 2a [Source:ZFIN;Acc:ZDB-GENE-041014-84]	566412	50.5134	3326	0.571785	MPS-IIIA
rab11fip1a	-0.195219	1.0963	0.449623	0.999971	FALSE	8	37998387	38022298	ENSDARG00000046124	protein_coding	RAB11 family interacting protein 1 (class I) a [Source:ZFIN;Acc:ZDB-GENE-051113-116]	553374	50.2729	1466	0.571603	MPS-IIIA
ush2a	0.175113	3.25265	0.449637	0.999971	FALSE	17	29376854	29771639	ENSDARG00000029482	protein_coding	Usher syndrome 2A (autosomal recessive, mild) [Source:ZFIN;Acc:ZDB-GENE-060503-794]	568982	52.8408	8149	0.571566	MPS-IIIA
zgc:153615	-0.0847608	7.78205	0.449758	0.999971	FALSE	2	9629558	9646857	ENSDARG00000038981	protein_coding	zgc:153615 [Source:ZFIN;Acc:ZDB-GENE-061110-79]	777747	42.7863	1816	0.571262	MPS-IIIA
ccdc58	0.159741	1.7634	0.449858	0.999971	FALSE	24	20922544	20926812	ENSDARG00000045351	protein_coding	coiled-coil domain containing 58 [Source:NCBI gene;Acc:393780]	393780	43.3878	673	0.571011	MPS-IIIA
csnk1g2b	-0.0614138	6.33607	0.449858	0.999971	FALSE	8	20495889	20559955	ENSDARG00000034056	protein_coding	casein kinase 1, gamma 2b [Source:ZFIN;Acc:ZDB-GENE-060825-285]	561724	46.8848	1686	0.571009	MPS-IIIA
si:ch73-181m17.1	0.474005	-0.987896	0.449893	0.999971	FALSE	12	38983989	39031459	ENSDARG00000097080	protein_coding	si:ch73-181m17.1 [Source:ZFIN;Acc:ZDB-GENE-131122-49]	100330610	44.2731	7264	0.570923	MPS-IIIA
ndufb11	0.0996303	4.00798	0.450004	0.999971	FALSE	8	14180064	14184423	ENSDARG00000043467	protein_coding	NADH:ubiquinone oxidoreductase subunit B11 [Source:ZFIN;Acc:ZDB-GENE-050309-25]	562219	43.75	816	0.570643	MPS-IIIA
dctn4	-0.138376	7.70645	0.450011	0.999971	FALSE	14	49462855	49490735	ENSDARG00000023988	protein_coding	dynactin 4 [Source:ZFIN;Acc:ZDB-GENE-050417-306]	550479	49.2876	1061	0.570624	MPS-IIIA
si:ch73-236c18.9	-0.174422	3.36215	0.450027	0.999971	FALSE	1	58608978	58613487	ENSDARG00000096528	protein_coding	si:ch73-236c18.9 [Source:ZFIN;Acc:ZDB-GENE-121214-125]	792701	44.7558	2017	0.570584	MPS-IIIA
MACIR	-0.122673	3.45012	0.450035	0.999971	FALSE	10	6765109	6775271	ENSDARG00000093498	protein_coding	zgc:194281 [Source:NCBI gene;Acc:570279]	570279	55.1813	772	0.570562	MPS-IIIA
BX248122.1	0.120192	2.59452	0.45004	0.999971	FALSE	4	29653496	29676080	ENSDARG00000112449	protein_coding	gastrula zinc finger protein XlCGF57.1-like [Source:NCBI gene;Acc:103910472]	103910472	43.2555	1542	0.57055	MPS-IIIA
CU914144.1	-0.136908	3.09776	0.450096	0.999971	FALSE	25	36734247	36734883	ENSDARG00000096626	lincRNA	NULL		29.4355	496	0.57041	MPS-IIIA
BX663533.1	0.256498	0.589108	0.450141	0.999971	FALSE	25	9642095	9651914	ENSDARG00000117799	lincRNA	NULL		25.9933	1045	0.570296	MPS-IIIA
unc13ba	-0.115522	4.01395	0.450145	0.999971	FALSE	5	19094153	19237700	ENSDARG00000017391	protein_coding	unc-13 homolog Ba (C. elegans) [Source:ZFIN;Acc:ZDB-GENE-100921-10]	100535393	48.0974	3357	0.570287	MPS-IIIA
si:ch73-158p21.3	0.127028	3.0956	0.450215	0.999971	FALSE	4	76362874	76370661	ENSDARG00000101030	protein_coding	si:ch73-158p21.3 [Source:ZFIN;Acc:ZDB-GENE-030131-4747]	326022	42.1847	764	0.570111	MPS-IIIA
zgc:153911	-0.310306	-0.516747	0.450263	0.999971	FALSE	13	35974362	35976986	ENSDARG00000002509	protein_coding	zgc:153911 [Source:ZFIN;Acc:ZDB-GENE-061013-174]	768172	39.5128	1683	0.569989	MPS-IIIA
CACNA2D3	-0.153124	2.60975	0.450276	0.999971	FALSE	8	53563949	53665111	ENSDARG00000106018	protein_coding	calcium channel, voltage-dependent, alpha 2/delta subunit 3a [Source:NCBI gene;Acc:100535196]	100535196	48.9865	3201	0.569957	MPS-IIIA
crebl2	-0.0556334	6.74406	0.450308	0.999971	FALSE	4	121709	125402	ENSDARG00000104049	protein_coding	cAMP responsive element binding protein-like 2 [Source:NCBI gene;Acc:436975]	436975	45.9165	827	0.569876	MPS-IIIA
SNTA1	0.24794	0.228813	0.450369	0.999971	FALSE	6	57741039	57786246	ENSDARG00000098420	protein_coding	syntrophin, alpha 1 [Source:NCBI gene;Acc:100332905]	100332905	56.0997	1164	0.569722	MPS-IIIA
dhh	-0.309345	-0.190742	0.450474	0.999971	FALSE	23	27740592	27749062	ENSDARG00000037062	protein_coding	desert hedgehog signaling molecule [Source:NCBI gene;Acc:558147]	558147	48.3219	1162	0.569458	MPS-IIIA
dip2cb	0.0742412	6.45327	0.450504	0.999971	FALSE	2	42496498	42558549	ENSDARG00000025513	protein_coding	disco-interacting protein 2 homolog Cb [Source:ZFIN;Acc:ZDB-GENE-070912-589]	569986	52.3376	4610	0.569383	MPS-IIIA
fgf12a	-0.0702881	6.73012	0.450526	0.999971	FALSE	2	5587495	5681658	ENSDARG00000027957	protein_coding	fibroblast growth factor 12a [Source:ZFIN;Acc:ZDB-GENE-050221-6]	777735	47.7708	676	0.569328	MPS-IIIA
fgf20b	0.355908	-0.941027	0.450555	0.999971	FALSE	14	30491890	30493751	ENSDARG00000086070	protein_coding	fibroblast growth factor 20b [Source:ZFIN;Acc:ZDB-GENE-060117-5]	564770	42.436	1289	0.569254	MPS-IIIA
wdr37	0.069874	6.47847	0.450716	0.999971	FALSE	24	3478871	3527978	ENSDARG00000074611	protein_coding	WD repeat domain 37 [Source:ZFIN;Acc:ZDB-GENE-030131-8101]	558075	49.5116	1877	0.568849	MPS-IIIA
pnx	0.527738	-1.42716	0.450785	0.999971	FALSE	10	2799285	2801857	ENSDARG00000025899	protein_coding	posterior neuron-specific homeobox [Source:NCBI gene;Acc:352939]	352939	46.7145	837	0.568678	MPS-IIIA
med24	0.187581	4.23229	0.450792	0.999971	FALSE	12	10644074	10674606	ENSDARG00000099431	protein_coding	mediator complex subunit 24 [Source:NCBI gene;Acc:323621]	323621	49.596	2970	0.568659	MPS-IIIA
actn3a	0.306446	0.93614	0.450806	0.999971	FALSE	21	27382893	27404978	ENSDARG00000013755	protein_coding	actinin alpha 3a [Source:ZFIN;Acc:ZDB-GENE-000329-9]	58037	48.3277	3259	0.568625	MPS-IIIA
asb5a	-0.325309	1.32065	0.45082	0.999971	FALSE	14	36398282	36412506	ENSDARG00000097938	protein_coding	ankyrin repeat and SOCS box containing 5a [Source:ZFIN;Acc:ZDB-GENE-070424-269]	550441	46.6567	897	0.568589	MPS-IIIA
ficd	-0.0909806	3.99586	0.450893	0.999971	FALSE	5	20485624	20491272	ENSDARG00000035595	protein_coding	FIC domain containing [Source:NCBI gene;Acc:334648]	334648	48.1069	2021	0.568405	MPS-IIIA
nab1b	-0.114564	3.424	0.450897	0.999971	FALSE	9	41367848	41401564	ENSDARG00000040700	protein_coding	NGFI-A binding protein 1b (EGR1 binding protein 1) [Source:ZFIN;Acc:ZDB-GENE-081105-85]	564685	55.0898	1503	0.568397	MPS-IIIA
si:dkey-243i1.1	0.0930416	3.79431	0.450897	0.999971	FALSE	15	26848909	26887028	ENSDARG00000034227	protein_coding	si:dkey-243i1.1 [Source:ZFIN;Acc:ZDB-GENE-030131-6399]	563653	45.9957	4183	0.568395	MPS-IIIA
abcd2	-0.166733	1.79867	0.450914	0.999971	FALSE	4	75292781	75308985	ENSDARG00000059409	protein_coding	ATP-binding cassette, sub-family D (ALD), member 2 [Source:ZFIN;Acc:ZDB-GENE-050517-28]	100537809	43.9446	4335	0.568352	MPS-IIIA
bcr	-0.0584737	6.96604	0.450967	0.999971	FALSE	21	17110598	17261078	ENSDARG00000079286	protein_coding	BCR activator of RhoGEF and GTPase [Source:ZFIN;Acc:ZDB-GENE-040724-43]	568320	46.9269	5752	0.56822	MPS-IIIA
cd44a	0.289827	0.230451	0.450968	0.999971	FALSE	7	49882750	49892991	ENSDARG00000087863	protein_coding	CD44 molecule (Indian blood group) a [Source:ZFIN;Acc:ZDB-GENE-110429-1]	797357	38.6736	1161	0.568219	MPS-IIIA
bag6l	0.0553863	6.29322	0.45097	0.999971	FALSE	19	30475281	30510930	ENSDARG00000077531	protein_coding	BCL2 associated athanogene 6, like [Source:NCBI gene;Acc:751663]	751663	52.9486	3604	0.568212	MPS-IIIA
pvalb1	0.399059	-0.357909	0.451125	0.999971	FALSE	3	61193890	61205711	ENSDARG00000037789	protein_coding	parvalbumin 1 [Source:ZFIN;Acc:ZDB-GENE-040625-57]	402805	48.4399	641	0.567824	MPS-IIIA
mdm4	0.0627513	6.72514	0.451153	0.999971	FALSE	11	22890997	22916641	ENSDARG00000057513	protein_coding	MDM4 regulator of p53 [Source:NCBI gene;Acc:334932]	334932	43.6132	3222	0.567754	MPS-IIIA
ctsf	-0.05978	9.43862	0.451195	0.999971	FALSE	14	7140997	7164646	ENSDARG00000063095	protein_coding	cathepsin F [Source:ZFIN;Acc:ZDB-GENE-030131-9831]	565588	43.7991	2371	0.567648	MPS-IIIA
pld2	-0.0810077	4.78059	0.451221	0.999971	FALSE	5	38388443	38438613	ENSDARG00000034262	protein_coding	phospholipase D2 [Source:ZFIN;Acc:ZDB-GENE-060216-4]	565743	47.1041	2775	0.567582	MPS-IIIA
si:dkey-77f5.8	-0.112266	2.91456	0.451223	0.999971	FALSE	15	846892	1010521	ENSDARG00000096941	protein_coding	si:dkey-77f5.8 [Source:ZFIN;Acc:ZDB-GENE-131120-149]	100334899	43.9484	1859	0.567579	MPS-IIIA
ccdc153	0.388673	-0.776395	0.451313	0.999971	FALSE	15	23200217	23206583	ENSDARG00000077161	protein_coding	coiled-coil domain containing 153 [Source:NCBI gene;Acc:792470]	792470	43.5897	819	0.567353	MPS-IIIA
tars3	-0.089731	6.11741	0.451409	0.999971	FALSE	18	210838	226800	ENSDARG00000092774	protein_coding	threonyl-tRNA synthetase 3 [Source:ZFIN;Acc:ZDB-GENE-081104-490]	100330276	44.8881	1766	0.567111	MPS-IIIA
foxp3b	-0.323217	0.283568	0.451418	0.999971	FALSE	8	23436411	23454577	ENSDARG00000078279	protein_coding	forkhead box P3b [Source:ZFIN;Acc:ZDB-GENE-081104-332]	101886699	42.6236	2051	0.567089	MPS-IIIA
tfpia	0.197246	3.02955	0.451426	0.999971	FALSE	9	42420636	42484448	ENSDARG00000034718	protein_coding	tissue factor pathway inhibitor a [Source:ZFIN;Acc:ZDB-GENE-030711-1]	359833	37.6338	2286	0.56707	MPS-IIIA
dynlt1	-0.160701	4.11933	0.451447	0.999971	FALSE	4	386435	390442	ENSDARG00000045909	protein_coding	dynein, light chain, Tctex-type 1 [Source:ZFIN;Acc:ZDB-GENE-041210-9]	565740	48.6429	700	0.567017	MPS-IIIA
grm6a	-0.0934449	4.35506	0.451509	0.999971	FALSE	8	8532407	8624008	ENSDARG00000017742	protein_coding	glutamate receptor, metabotropic 6a [Source:ZFIN;Acc:ZDB-GENE-060208-1]	568484	54.4556	2733	0.566861	MPS-IIIA
kpna4	0.0581477	7.79765	0.451548	0.999971	FALSE	15	1596508	1622485	ENSDARG00000023190	protein_coding	karyopherin alpha 4 (importin alpha 3) [Source:ZFIN;Acc:ZDB-GENE-030131-5584]	327373	49.4113	780	0.566764	MPS-IIIA
tdp2b	-0.125271	2.48802	0.451564	0.999971	FALSE	19	31568992	31576321	ENSDARG00000035954	protein_coding	tyrosyl-DNA phosphodiesterase 2b [Source:NCBI gene;Acc:553516]	553516	41.5171	1727	0.566722	MPS-IIIA
rab9b	-0.116385	3.3991	0.451587	0.999971	FALSE	14	14603731	14607855	ENSDARG00000103391	protein_coding	RAB9B, member RAS oncogene family [Source:ZFIN;Acc:ZDB-GENE-091118-112]	100003363	53.6437	741	0.566666	MPS-IIIA
sema3bl	-0.103212	4.04609	0.451611	0.999971	FALSE	8	26522013	26573963	ENSDARG00000007560	protein_coding	sema domain, immunoglobulin domain (Ig), short basic domain, secreted, (semaphorin) 3bl [Source:ZFIN;Acc:ZDB-GENE-030131-2956]	100004611	48.3285	1900	0.566607	MPS-IIIA
CABZ01073795.1	-0.413374	0.372882	0.451753	0.999971	FALSE	10	4367430	4375190	ENSDARG00000010729	protein_coding	interferon-induced protein 44 [Source:NCBI gene;Acc:795887]	795887	42.0517	5800	0.56625	MPS-IIIA
zgc:111976	0.330119	2.28495	0.451819	0.999971	FALSE	24	1023839	1036384	ENSDARG00000059412	protein_coding	zgc:111976 [Source:ZFIN;Acc:ZDB-GENE-050522-332]	553663	50.6834	1354	0.566084	MPS-IIIA
usp2a	-0.200309	6.6305	0.451875	0.999971	FALSE	15	20900627	20939579	ENSDARG00000020107	protein_coding	ubiquitin specific peptidase 2a [Source:ZFIN;Acc:ZDB-GENE-041212-59]	494031	50.9658	888	0.565945	MPS-IIIA
atp6ap1lb	-0.0759047	6.26882	0.451876	0.999971	FALSE	23	19558574	19583814	ENSDARG00000090963	protein_coding	ATPase H+ transporting accessory protein 1 like b [Source:ZFIN;Acc:ZDB-GENE-050208-117]	561786	45.7631	904	0.565941	MPS-IIIA
cobll1b	0.135508	3.32652	0.451898	0.999971	FALSE	9	50038347	50205757	ENSDARG00000102829	protein_coding	cordon-bleu WH2 repeat protein-like 1b [Source:ZFIN;Acc:ZDB-GENE-120313-6]		48.3961	1426	0.565887	MPS-IIIA
twf1b	0.073837	5.01339	0.452034	0.999971	FALSE	4	14193080	14207471	ENSDARG00000011661	protein_coding	twinfilin actin-binding protein 1b [Source:ZFIN;Acc:ZDB-GENE-040711-3]	432375	42.3394	1518	0.565548	MPS-IIIA
arhgef3	0.209501	0.934302	0.452078	0.999971	FALSE	22	38968246	38993218	ENSDARG00000013834	protein_coding	Rho guanine nucleotide exchange factor (GEF) 3 [Source:ZFIN;Acc:ZDB-GENE-050208-773]	570228	53.6013	1194	0.565438	MPS-IIIA
TMEM235	-0.236985	0.592406	0.45213	0.999971	FALSE	3	57268363	57323496	ENSDARG00000109643	protein_coding	transmembrane protein 235 [Source:HGNC Symbol;Acc:HGNC:27563]		39.3132	4543	0.565307	MPS-IIIA
litaf	-0.108506	3.55888	0.45233	0.999971	FALSE	3	43825785	43831030	ENSDARG00000103483	protein_coding	lipopolysaccharide-induced TNF factor [Source:NCBI gene;Acc:431731]	431731	44.7873	787	0.564808	MPS-IIIA
snx11	-0.086314	4.68624	0.45233	0.999971	FALSE	12	20605191	20616160	ENSDARG00000052522	protein_coding	sorting nexin 11 [Source:ZFIN;Acc:ZDB-GENE-041111-253]	492678	36.4047	4211	0.564806	MPS-IIIA
ifi45	-0.227191	0.993205	0.452332	0.999971	FALSE	13	37605896	37608441	ENSDARG00000017489	protein_coding	interferon alpha inducible protein 45 [Source:ZFIN;Acc:ZDB-GENE-051030-98]	403118	39.2086	695	0.564802	MPS-IIIA
zgc:153018	-0.0723789	6.96466	0.452394	0.999971	FALSE	14	45339986	45346558	ENSDARG00000060977	protein_coding	zgc:153018 [Source:ZFIN;Acc:ZDB-GENE-060929-752]	767701	38.7476	4248	0.564648	MPS-IIIA
si:dkeyp-73a2.2	0.908142	-0.324742	0.452437	0.999971	FALSE	23	7350170	7355780	ENSDARG00000079785	lincRNA	si:dkeyp-73a2.2 [Source:NCBI gene;Acc:100307112]	100307112	33.4155	1622	0.564539	MPS-IIIA
cyp1b1	-0.226372	4.68508	0.452443	0.999971	FALSE	13	42011285	42018948	ENSDARG00000068934	protein_coding	cytochrome P450, family 1, subfamily B, polypeptide 1 [Source:ZFIN;Acc:ZDB-GENE-030902-1]	100150054	45.4658	2840	0.564525	MPS-IIIA
ctslb	-0.355474	1.34485	0.45247	0.999971	FALSE	12	16617138	16619757	ENSDARG00000039173	protein_coding	cathepsin Lb [Source:ZFIN;Acc:ZDB-GENE-980526-285]	30443	43.863	1300	0.564457	MPS-IIIA
tmem179b	0.212629	0.243288	0.45248	0.999971	FALSE	21	25664393	25669820	ENSDARG00000069495	protein_coding	transmembrane protein 179B [Source:ZFIN;Acc:ZDB-GENE-091204-145]	793616	49.396	745	0.564432	MPS-IIIA
pla2g6	0.0664404	5.19934	0.452674	0.999971	FALSE	22	29087308	29130549	ENSDARG00000060921	protein_coding	phospholipase A2, group VI (cytosolic, calcium-independent) [Source:ZFIN;Acc:ZDB-GENE-040426-2079]	406370	42.4451	3786	0.563947	MPS-IIIA
cntnap1	-0.0996753	6.82069	0.452819	0.999971	FALSE	3	36904039	36944749	ENSDARG00000074524	protein_coding	contactin associated protein 1 [Source:ZFIN;Acc:ZDB-GENE-030916-2]	566220	48.499	3894	0.563585	MPS-IIIA
sigmar1	-0.0831632	4.72009	0.452826	0.999971	FALSE	10	14488625	14494239	ENSDARG00000011418	protein_coding	sigma non-opioid intracellular receptor 1 [Source:NCBI gene;Acc:393952]	393952	44.2808	1154	0.563567	MPS-IIIA
ndfip2	-0.0866291	8.8608	0.452936	0.999971	FALSE	1	5354489	5394791	ENSDARG00000033928	protein_coding	Nedd4 family interacting protein 2 [Source:ZFIN;Acc:ZDB-GENE-040426-2662]	406656	43.1363	3198	0.563293	MPS-IIIA
dpy30	0.0959605	4.62889	0.452951	0.999971	FALSE	1	51039558	51042328	ENSDARG00000004427	protein_coding	dpy-30 histone methyltransferase complex regulatory subunit [Source:ZFIN;Acc:ZDB-GENE-040718-136]	436711	46.2087	561	0.563256	MPS-IIIA
BX248410.1	-0.375251	-0.579105	0.452975	0.999971	FALSE	4	20396049	20396170	ENSDARG00000082618	rRNA	NULL		51.6393	122	0.563198	MPS-IIIA
paxx	-0.163853	1.50898	0.453006	0.999971	FALSE	5	25084385	25087292	ENSDARG00000078807	protein_coding	PAXX non-homologous end joining factor [Source:ZFIN;Acc:ZDB-GENE-041111-206]	492631	38.4988	826	0.563121	MPS-IIIA
si:dkey-106g10.7	0.114977	4.01942	0.453036	0.999971	FALSE	7	17760713	17780048	ENSDARG00000088036	protein_coding	si:dkey-106g10.7 [Source:ZFIN;Acc:ZDB-GENE-160728-46]	793997	44.3671	2422	0.563044	MPS-IIIA
ska3	0.233312	1.14182	0.453038	0.999971	FALSE	9	21259657	21269186	ENSDARG00000069917	protein_coding	spindle and kinetochore associated complex subunit 3 [Source:NCBI gene;Acc:570479]	570479	43.3604	1383	0.563041	MPS-IIIA
nfkbil1	0.117268	2.81518	0.453053	0.999971	FALSE	10	8034688	8041948	ENSDARG00000003157	protein_coding	nuclear factor of kappa light polypeptide gene enhancer in B-cells inhibitor-like 1 [Source:ZFIN;Acc:ZDB-GENE-040116-7]	101887110	42.7102	3889	0.563002	MPS-IIIA
CU278559.1	0.566495	-0.973119	0.453167	0.999971	FALSE	4	55663384	55714406	ENSDARG00000101213	unprocessed_pseudogene	NULL		44.6336	3876	0.562718	MPS-IIIA
si:ch211-249h16.8	0.363579	-0.824701	0.453232	0.999971	FALSE	10	5149359	5156799	ENSDARG00000093630	protein_coding	si:ch211-249h16.8 [Source:ZFIN;Acc:ZDB-GENE-090311-36]		48.6378	788	0.562556	MPS-IIIA
col11a2	0.491545	1.72734	0.453298	0.999971	FALSE	19	7179740	7225206	ENSDARG00000012422	protein_coding	collagen, type XI, alpha 2 [Source:ZFIN;Acc:ZDB-GENE-000208-23]	561679	53.5815	6010	0.562391	MPS-IIIA
gys2	-0.343568	1.38176	0.45347	0.999971	FALSE	4	16783972	16824556	ENSDARG00000004904	protein_coding	glycogen synthase 2 [Source:ZFIN;Acc:ZDB-GENE-030826-31]	373082	49.0675	2517	0.561964	MPS-IIIA
baxb	0.207111	0.665823	0.453705	0.999971	FALSE	3	32074806	32079916	ENSDARG00000030881	protein_coding	BCL2 associated X, apoptosis regulator b [Source:ZFIN;Acc:ZDB-GENE-050227-21]	503609	38.9457	1271	0.56138	MPS-IIIA
prodhb	0.183308	1.18548	0.453712	0.999971	FALSE	5	11242291	11271209	ENSDARG00000086512	protein_coding	proline dehydrogenase (oxidase) 1b [Source:ZFIN;Acc:ZDB-GENE-101116-1]	100537991	40.131	3511	0.561361	MPS-IIIA
sestd1	0.0715884	6.69149	0.453731	0.999971	FALSE	9	43149854	43213229	ENSDARG00000040614	protein_coding	SEC14 and spectrin domains 1 [Source:NCBI gene;Acc:360133]	360133	49.3423	1693	0.561314	MPS-IIIA
emp1	-0.102939	5.80567	0.453769	0.999971	FALSE	1	45323142	45330451	ENSDARG00000069632	protein_coding	epithelial membrane protein 1 [Source:ZFIN;Acc:ZDB-GENE-070822-2]	100318165	45.4148	719	0.561221	MPS-IIIA
atl1	0.0666502	6.73106	0.453796	0.999971	FALSE	13	36764715	36784400	ENSDARG00000060481	protein_coding	atlastin GTPase 1 [Source:ZFIN;Acc:ZDB-GENE-030131-8003]	571909	52.1565	1680	0.561152	MPS-IIIA
si:dkey-68o6.6	0.355973	0.710228	0.453817	0.999971	FALSE	3	24603923	24610004	ENSDARG00000104350	protein_coding	si:dkey-68o6.6 [Source:ZFIN;Acc:ZDB-GENE-141212-381]	555518	37.4161	1192	0.5611	MPS-IIIA
capza1b	0.0569299	7.43801	0.453833	0.999971	FALSE	8	27807266	27827660	ENSDARG00000056090	protein_coding	capping actin protein of muscle Z-line subunit alpha 1b [Source:ZFIN;Acc:ZDB-GENE-031002-24]	474327	45.0544	1641	0.561061	MPS-IIIA
kbtbd3	0.204249	4.53551	0.453894	0.999971	FALSE	15	47828637	47841259	ENSDARG00000060512	protein_coding	kelch repeat and BTB (POZ) domain containing 3 [Source:ZFIN;Acc:ZDB-GENE-131016-5]	100003277	44.363	4160	0.560909	MPS-IIIA
glsl	0.167247	2.30743	0.4539	0.999971	FALSE	25	19485198	19521245	ENSDARG00000062781	protein_coding	glutaminase like [Source:ZFIN;Acc:ZDB-GENE-131127-106]	797748	45.1572	2194	0.560895	MPS-IIIA
si:ch211-1o7.2	0.406015	-0.88599	0.453911	0.999971	FALSE	7	8670398	8681182	ENSDARG00000098445	protein_coding	si:ch211-1o7.2 [Source:ZFIN;Acc:ZDB-GENE-141222-28]	567792	50.1838	816	0.560868	MPS-IIIA
cep85l	-0.0833814	5.37656	0.453942	0.999971	FALSE	20	41859277	41963921	ENSDARG00000020777	protein_coding	centrosomal protein 85, like [Source:ZFIN;Acc:ZDB-GENE-041014-309]	555436	45.036	3541	0.560791	MPS-IIIA
atp1a3a	-0.0542436	11.3304	0.453942	0.999971	FALSE	19	6328234	6385594	ENSDARG00000018259	protein_coding	ATPase Na+/K+ transporting subunit alpha 3a [Source:ZFIN;Acc:ZDB-GENE-001212-7]	64610	47.5181	5379	0.560789	MPS-IIIA
si:ch211-57m13.8	0.384916	-0.707115	0.453997	0.999971	FALSE	10	6697369	6702812	ENSDARG00000078271	protein_coding	si:ch211-57m13.8 [Source:ZFIN;Acc:ZDB-GENE-110411-238]		46.8174	3095	0.560654	MPS-IIIA
foxm1	0.176233	2.6719	0.454081	0.999971	FALSE	4	5807964	5831522	ENSDARG00000003200	protein_coding	forkhead box M1 [Source:ZFIN;Acc:ZDB-GENE-040426-1275]	394072	47.3505	744	0.560445	MPS-IIIA
nr5a1b	-0.469976	-0.223331	0.454097	0.999971	FALSE	21	8276989	8317588	ENSDARG00000023362	protein_coding	nuclear receptor subfamily 5, group A, member 1b [Source:ZFIN;Acc:ZDB-GENE-040702-6]	405759	50.0978	2555	0.560406	MPS-IIIA
cfap126	0.133151	2.58035	0.454122	0.999971	FALSE	23	19977120	19981813	ENSDARG00000070868	protein_coding	cilia and flagella associated protein 126 [Source:NCBI gene;Acc:751706]	751706	40.1244	965	0.560344	MPS-IIIA
hoxb7a	-0.250575	0.669758	0.454201	0.999971	FALSE	3	23691847	23696208	ENSDARG00000056030	protein_coding	homeobox B7a [Source:NCBI gene;Acc:58044]	58044	41.4318	849	0.560146	MPS-IIIA
il12ba	0.350064	0.349367	0.454255	0.999971	FALSE	14	34951202	34958756	ENSDARG00000033727	protein_coding	interleukin 12Ba [Source:ZFIN;Acc:ZDB-GENE-050525-3]	445373	42.6029	1107	0.560014	MPS-IIIA
bri3	0.0906312	4.95916	0.454272	0.999971	FALSE	3	61391636	61398938	ENSDARG00000086332	protein_coding	brain protein I3 [Source:ZFIN;Acc:ZDB-GENE-030131-3038]	100002236	38.796	2990	0.559971	MPS-IIIA
tnfsf10l4	0.344491	-0.744045	0.45447	0.999971	FALSE	5	22579975	22583542	ENSDARG00000058068	protein_coding	tumor necrosis factor (ligand) superfamily, member 10 like 4 [Source:ZFIN;Acc:ZDB-GENE-050227-6]	503595	42.3894	1130	0.559481	MPS-IIIA
CR792453.2	0.343974	0.905352	0.454474	0.999971	FALSE	3	532862	545668	ENSDARG00000109658	protein_coding	NULL		39.8962	6166	0.559469	MPS-IIIA
FO834800.1	-0.077353	4.12981	0.454501	0.999971	FALSE	2	27811038	27855576	ENSDARG00000090770	protein_coding	E3 ubiquitin-protein ligase RNF31 [Source:NCBI gene;Acc:100334178]	100334178	45.8207	5264	0.559402	MPS-IIIA
e2f3	0.124382	3.14709	0.454582	0.999971	FALSE	19	29274385	29294457	ENSDARG00000070463	protein_coding	E2F transcription factor 3 [Source:ZFIN;Acc:ZDB-GENE-070112-882]	791146	41.0604	2358	0.559203	MPS-IIIA
calua	0.0774695	5.02575	0.454611	0.999971	FALSE	4	13568469	13576215	ENSDARG00000045676	protein_coding	calumenin a [Source:NCBI gene;Acc:415241]	415241	38.4443	2006	0.559131	MPS-IIIA
stc2a	-0.104902	5.25042	0.454657	0.999971	FALSE	14	24215046	24221965	ENSDARG00000056680	protein_coding	stanniocalcin 2a [Source:ZFIN;Acc:ZDB-GENE-041008-14]	544665	43.7951	1455	0.559015	MPS-IIIA
FLNB	0.178719	3.64764	0.454673	0.999971	FALSE	11	42150896	42230491	ENSDARG00000098374	protein_coding	filamin B [Source:HGNC Symbol;Acc:HGNC:3755]		50.8199	5976	0.558977	MPS-IIIA
cthrc1a	0.322222	-0.138627	0.454742	0.999971	FALSE	19	12915498	12927089	ENSDARG00000087198	protein_coding	collagen triple helix repeat containing 1a [Source:ZFIN;Acc:ZDB-GENE-040808-22]	445308	43.7401	1262	0.558806	MPS-IIIA
nuggc.3	-0.64385	-1.5499	0.454815	0.999971	FALSE	19	7895086	7923910	ENSDARG00000058672	protein_coding	nuclear GTPase, germinal center associated, tandem duplicate 3 [Source:ZFIN;Acc:ZDB-GENE-061207-67]	100006053	38.2545	807	0.558624	MPS-IIIA
ubtd1a	0.333537	-0.753449	0.454823	0.999971	FALSE	13	31371536	31378683	ENSDARG00000007382	protein_coding	ubiquitin domain containing 1a [Source:ZFIN;Acc:ZDB-GENE-070424-93]	563264	43.4454	1457	0.558606	MPS-IIIA
asb15a	0.400788	2.12244	0.454848	0.999971	FALSE	25	27822188	27843066	ENSDARG00000045633	protein_coding	ankyrin repeat and SOCS box containing 15a [Source:ZFIN;Acc:ZDB-GENE-110421-5]	100151067	38.5671	4467	0.558544	MPS-IIIA
CR513785.1	-0.394997	-0.128619	0.454888	0.999971	FALSE	9	44849158	44850663	ENSDARG00000093648	processed_transcript	NULL		37.037	459	0.558445	MPS-IIIA
si:dkey-208b23.5	0.263614	1.71702	0.454893	0.999971	FALSE	8	13036221	13064330	ENSDARG00000058280	protein_coding	si:dkey-208b23.5 [Source:ZFIN;Acc:ZDB-GENE-081104-362]		44.7938	1988	0.558431	MPS-IIIA
u2af2b	-0.082456	6.89767	0.45495	0.999971	FALSE	19	10299002	10324573	ENSDARG00000011740	protein_coding	U2 small nuclear RNA auxiliary factor 2b [Source:ZFIN;Acc:ZDB-GENE-040426-1881]	402989	46.5449	847	0.558291	MPS-IIIA
ubr4	0.0573136	8.07131	0.454955	0.999971	FALSE	23	21278948	21376847	ENSDARG00000009549	protein_coding	ubiquitin protein ligase E3 component n-recognin 4 [Source:ZFIN;Acc:ZDB-GENE-090313-341]	407625	50.8476	8229	0.558277	MPS-IIIA
npsn	0.117703	2.4446	0.454958	0.999971	FALSE	7	38653481	38659477	ENSDARG00000010423	protein_coding	nephrosin [Source:ZFIN;Acc:ZDB-GENE-040420-2]	404039	43.9853	921	0.558269	MPS-IIIA
sycp1	0.366045	-0.951369	0.454962	0.999971	FALSE	6	49052741	49061086	ENSDARG00000003904	protein_coding	synaptonemal complex protein 1 [Source:ZFIN;Acc:ZDB-GENE-040910-6]	402797	39.375	2000	0.55826	MPS-IIIA
sucla2	0.0560465	6.99621	0.454978	0.999971	FALSE	6	10037252	10056640	ENSDARG00000005359	protein_coding	succinate-CoA ligase, ADP-forming, beta subunit [Source:ZFIN;Acc:ZDB-GENE-040426-1963]	406299	48.4099	1415	0.55822	MPS-IIIA
CR847545.1	-0.334962	1.05211	0.45503	0.999971	FALSE	5	53714794	53716961	ENSDARG00000090863	antisense	NULL	101882972	35.6164	1241	0.558093	MPS-IIIA
si:ch211-121j5.4	-0.131829	4.38529	0.455051	0.999971	FALSE	9	7240896	7257877	ENSDARG00000097160	protein_coding	si:ch211-121j5.4 [Source:ZFIN;Acc:ZDB-GENE-070912-29]	101883152	40.3411	7915	0.55804	MPS-IIIA
si:dkey-16p21.8	0.197592	3.53612	0.455053	0.999971	FALSE	3	32325143	32337695	ENSDARG00000096849	protein_coding	si:dkey-16p21.8 [Source:ZFIN;Acc:ZDB-GENE-131121-428]	100536712	48.3236	565	0.558035	MPS-IIIA
fscn2b	-0.190988	0.828241	0.455097	0.999971	FALSE	12	34438277	34459601	ENSDARG00000074396	protein_coding	fascin actin-bundling protein 2b, retinal [Source:ZFIN;Acc:ZDB-GENE-040426-1740]	393743	44.5264	3389	0.557926	MPS-IIIA
thbs2a	0.134952	2.59951	0.455126	0.999971	FALSE	13	35635672	35677353	ENSDARG00000060410	protein_coding	thrombospondin 2a [Source:ZFIN;Acc:ZDB-GENE-020708-2]	100535241	48.6118	3534	0.557856	MPS-IIIA
vat1	-0.0909963	9.68254	0.45527	0.999971	FALSE	3	19914332	19971774	ENSDARG00000056481	protein_coding	vesicle amine transport 1 [Source:NCBI gene;Acc:368752]	368752	48.9579	4318	0.557498	MPS-IIIA
pias4a	0.0663842	5.65241	0.455374	0.999971	FALSE	22	20406410	20419660	ENSDARG00000007081	protein_coding	protein inhibitor of activated STAT, 4a [Source:NCBI gene;Acc:406712]	406712	44.5013	4101	0.557241	MPS-IIIA
rhoub	-0.181001	2.61722	0.455426	0.999971	FALSE	15	8990577	9002155	ENSDARG00000012968	protein_coding	ras homolog family member Ub [Source:ZFIN;Acc:ZDB-GENE-050417-308]	550481	40.4464	4077	0.557112	MPS-IIIA
peli3	0.0822893	6.2089	0.455473	0.999971	FALSE	7	18121722	18168493	ENSDARG00000087452	protein_coding	pellino E3 ubiquitin protein ligase family member 3 [Source:ZFIN;Acc:ZDB-GENE-110304-4]	100331601	51.284	2609	0.556996	MPS-IIIA
st8sia1	-0.0616267	6.79931	0.455505	0.999971	FALSE	4	26303613	26322836	ENSDARG00000098221	protein_coding	ST8 alpha-N-acetyl-neuraminide alpha-2,8-sialyltransferase 1 [Source:ZFIN;Acc:ZDB-GENE-051005-1]	553210	42.3535	3191	0.556917	MPS-IIIA
ankrd1a	-0.350676	-0.206957	0.455533	0.999971	FALSE	17	23462972	23472265	ENSDARG00000075263	protein_coding	ankyrin repeat domain 1a (cardiac muscle) [Source:ZFIN;Acc:ZDB-GENE-100405-1]	100151027	42.8462	1300	0.556848	MPS-IIIA
mtap	-0.0759139	4.93205	0.455538	0.999971	FALSE	1	26110985	26127944	ENSDARG00000037261	protein_coding	methylthioadenosine phosphorylase [Source:NCBI gene;Acc:393526]	393526	42.0981	734	0.556837	MPS-IIIA
fthl29	-0.368379	-0.729765	0.4557	0.999971	FALSE	3	32125452	32127583	ENSDARG00000113977	protein_coding	ferritin, heavy polypeptide-like 29 [Source:ZFIN;Acc:ZDB-GENE-080722-16]	100170833	41.8549	1682	0.556435	MPS-IIIA
CABZ01066813.1	-0.100761	3.53527	0.455746	0.999971	FALSE	20	53069721	53078607	ENSDARG00000101118	protein_coding	NULL		50.0921	543	0.556322	MPS-IIIA
sh3bp5b	-0.0747733	6.59306	0.455815	0.999971	FALSE	16	36126310	36163508	ENSDARG00000103978	protein_coding	SH3-domain binding protein 5b (BTK-associated) [Source:ZFIN;Acc:ZDB-GENE-040426-2813]	406767	44.8155	3713	0.55615	MPS-IIIA
LO018196.1	0.0915916	4.15073	0.45583	0.999971	FALSE	22	37275954	37330117	ENSDARG00000117324	lincRNA	NULL		35.3816	3027	0.556114	MPS-IIIA
AL590150.2	0.308275	-0.46644	0.455839	0.999971	FALSE	4	15135239	15140224	ENSDARG00000092341	lincRNA	NULL		39.5639	667	0.556093	MPS-IIIA
creb5a	-0.172735	2.52677	0.455902	0.999971	FALSE	19	19496479	19505167	ENSDARG00000099002	protein_coding	cAMP responsive element binding protein 5a [Source:ZFIN;Acc:ZDB-GENE-120827-2]	101886947	50.2235	2013	0.555936	MPS-IIIA
psmd11a	0.0707435	5.65893	0.456097	0.999971	FALSE	3	34801146	34816979	ENSDARG00000060150	protein_coding	proteasome 26S subunit, non-ATPase 11a [Source:NCBI gene;Acc:503934]	503934	40.349	1424	0.555455	MPS-IIIA
imp3	-0.172782	2.67158	0.456104	0.999971	FALSE	2	9983079	9989947	ENSDARG00000115266	protein_coding	IMP U3 small nucleolar ribonucleoprotein 3 [Source:ZFIN;Acc:ZDB-GENE-040426-1062]	393237	39.1892	740	0.555438	MPS-IIIA
brpf3a	-0.0568062	6.18014	0.456133	0.999971	FALSE	11	25712772	25734417	ENSDARG00000070513	protein_coding	bromodomain and PHD finger containing, 3a [Source:ZFIN;Acc:ZDB-GENE-130530-730]	100149254	48.7731	2790	0.555368	MPS-IIIA
rcc1	0.13258	3.92437	0.456156	0.999971	FALSE	16	34185613	34195002	ENSDARG00000037158	protein_coding	regulator of chromosome condensation 1 [Source:ZFIN;Acc:ZDB-GENE-040426-2216]	406457	47.1938	2049	0.555309	MPS-IIIA
map3k7	-0.0681791	6.00169	0.456189	0.999971	FALSE	20	24149794	24183382	ENSDARG00000020469	protein_coding	mitogen-activated protein kinase kinase kinase 7 [Source:ZFIN;Acc:ZDB-GENE-041001-135]	553788	44.5944	909	0.555229	MPS-IIIA
l1camb	-0.0737394	7.19393	0.456303	0.999971	FALSE	23	597082	637347	ENSDARG00000015025	protein_coding	L1 cell adhesion molecule, paralog b [Source:NCBI gene;Acc:30656]	30656	52.574	2467	0.554947	MPS-IIIA
FP101883.1	-0.279564	2.11104	0.456349	0.999971	FALSE	9	26896785	27008663	ENSDARG00000117421	lincRNA	NULL		40.2722	3123	0.554835	MPS-IIIA
si:ch211-152c8.4	0.157892	1.98539	0.45651	0.999971	FALSE	24	2736815	2821768	ENSDARG00000101110	protein_coding	si:ch211-152c8.4 [Source:ZFIN;Acc:ZDB-GENE-091204-235]	103909737	45.1166	524	0.554437	MPS-IIIA
lsm14b	-0.287664	0.0905614	0.4566	0.999971	FALSE	23	553396	567183	ENSDARG00000025386	protein_coding	LSM family member 14B [Source:ZFIN;Acc:ZDB-GENE-040426-779]	393140	52.0564	1702	0.554216	MPS-IIIA
tmtc4	0.0795549	5.06485	0.45662	0.999971	FALSE	9	31494941	31525126	ENSDARG00000020447	protein_coding	transmembrane O-mannosyltransferase targeting cadherins 4 [Source:ZFIN;Acc:ZDB-GENE-070912-148]	560605	43.0501	955	0.554166	MPS-IIIA
gnai2b	-0.0598574	7.0674	0.456633	0.999971	FALSE	6	53050166	53144336	ENSDARG00000017294	protein_coding	guanine nucleotide binding protein (G protein), alpha inhibiting activity polypeptide 2b [Source:ZFIN;Acc:ZDB-GENE-030131-5861]	327650	47.2419	1831	0.554134	MPS-IIIA
hspb1	-0.23303	3.84263	0.456667	0.999971	FALSE	5	3568016	3584815	ENSDARG00000041065	protein_coding	heat shock protein, alpha-crystallin-related, 1 [Source:NCBI gene;Acc:368243]	368243	44.793	745	0.554051	MPS-IIIA
si:ch73-196l6.5	0.397594	0.88736	0.45667	0.999971	FALSE	19	22318000	22328154	ENSDARG00000062502	protein_coding	si:ch73-196l6.5 [Source:ZFIN;Acc:ZDB-GENE-140106-79]	555631	42.3844	1980	0.554044	MPS-IIIA
si:dkey-117n7.5	-0.256806	0.462718	0.45672	0.999971	FALSE	4	15968483	15974910	ENSDARG00000089640	protein_coding	si:dkey-117n7.5 [Source:ZFIN;Acc:ZDB-GENE-060503-331]	559444	38.2498	1017	0.553922	MPS-IIIA
eps8a	0.0959524	5.01046	0.456748	0.999971	FALSE	4	151506	178510	ENSDARG00000102128	protein_coding	epidermal growth factor receptor pathway substrate 8a [Source:ZFIN;Acc:ZDB-GENE-040426-871]	393212	57.5237	2795	0.553852	MPS-IIIA
spp1	0.319849	2.41941	0.456756	0.999971	FALSE	10	15120711	15128771	ENSDARG00000044276	protein_coding	secreted phosphoprotein 1 [Source:ZFIN;Acc:ZDB-GENE-050706-97]	432385	44.5775	1503	0.553833	MPS-IIIA
BX663503.2	-0.106636	6.14076	0.456769	0.999971	FALSE	18	49124810	49156951	ENSDARG00000098044	lincRNA	NULL		41.0516	6029	0.553801	MPS-IIIA
cnga3a	-0.262625	0.303947	0.456772	0.999971	FALSE	6	38791900	38818582	ENSDARG00000070726	protein_coding	cyclic nucleotide gated channel subunit alpha 3a [Source:ZFIN;Acc:ZDB-GENE-090611-2]	567242	45.622	2136	0.553792	MPS-IIIA
KIF1C	-0.317969	-0.0132902	0.456778	0.999971	FALSE	5	68228268	68259747	ENSDARG00000098655	protein_coding	kinesin family member 1C [Source:HGNC Symbol;Acc:HGNC:6317]		46.2121	1056	0.553779	MPS-IIIA
palld	0.12588	4.29478	0.456791	0.999971	FALSE	20	23498255	23649028	ENSDARG00000040009	protein_coding	palladin, cytoskeletal associated protein [Source:ZFIN;Acc:ZDB-GENE-041014-252]	557660	52.3023	2425	0.553746	MPS-IIIA
uqcrfs1	0.0761905	7.0345	0.456908	0.999971	FALSE	7	45400716	45406089	ENSDARG00000007745	protein_coding	ubiquinol-cytochrome c reductase, Rieske iron-sulfur polypeptide 1 [Source:ZFIN;Acc:ZDB-GENE-040426-2060]	406359	38.5876	3965	0.553459	MPS-IIIA
si:dkey-250k15.4	0.349095	-0.997705	0.45693	0.999971	FALSE	16	11779534	11785286	ENSDARG00000092169	protein_coding	si:dkey-250k15.4 [Source:ZFIN;Acc:ZDB-GENE-100922-254]	799384	40.1934	1810	0.553405	MPS-IIIA
adh8a	-0.20507	1.17685	0.456933	0.999971	FALSE	13	12653975	12660318	ENSDARG00000091211	protein_coding	alcohol dehydrogenase 8a [Source:ZFIN;Acc:ZDB-GENE-030529-3]	322482	43.8091	1006	0.553396	MPS-IIIA
mllt11	0.0855653	8.25174	0.45702	0.999971	FALSE	19	7445644	7450796	ENSDARG00000071026	protein_coding	MLLT11 transcription factor 7 cofactor [Source:NCBI gene;Acc:563531]	563531	41.2782	1330	0.553183	MPS-IIIA
opn8b	-0.271187	1.05455	0.457025	0.999971	FALSE	20	44311448	44347622	ENSDARG00000079045	protein_coding	opsin 8, group member b [Source:ZFIN;Acc:ZDB-GENE-070705-120]	569628	47.094	1841	0.553172	MPS-IIIA
crema	-0.159011	4.49568	0.457053	0.999971	FALSE	2	43159171	43196595	ENSDARG00000023217	protein_coding	cAMP responsive element modulator a [Source:ZFIN;Acc:ZDB-GENE-030131-7031]	555432	51.5641	913	0.553102	MPS-IIIA
znf976	-0.35947	-1.08171	0.457133	0.999971	FALSE	4	41598006	41772315	ENSDARG00000113626	protein_coding	zinc finger protein 976 [Source:ZFIN;Acc:ZDB-GENE-131119-69]		43.3155	1403	0.552906	MPS-IIIA
rasl11b	0.0727399	4.46463	0.457201	0.999971	FALSE	20	23022985	23026223	ENSDARG00000015611	protein_coding	RAS-like, family 11, member B [Source:NCBI gene;Acc:393109]	393109	45.0671	1713	0.552738	MPS-IIIA
gatad1	-0.103708	4.12296	0.457377	0.999971	FALSE	19	43969363	43976522	ENSDARG00000027612	protein_coding	GATA zinc finger domain containing 1 [Source:NCBI gene;Acc:678617]	678617	40.9639	1328	0.552306	MPS-IIIA
rbm47	0.165496	2.80789	0.457457	0.999971	FALSE	1	19353048	19402815	ENSDARG00000061985	protein_coding	RNA binding motif protein 47 [Source:ZFIN;Acc:ZDB-GENE-030131-9612]	562991	42.0456	499	0.55211	MPS-IIIA
dctn5	0.0755359	4.88918	0.457505	0.999971	FALSE	3	35550870	35554809	ENSDARG00000003573	protein_coding	dynactin 5 [Source:ZFIN;Acc:ZDB-GENE-040718-201]	436770	42.7043	1028	0.551992	MPS-IIIA
sarnp	0.0915586	4.88355	0.45753	0.999971	FALSE	11	3308656	3318747	ENSDARG00000059357	protein_coding	SAP domain containing ribonucleoprotein [Source:ZFIN;Acc:ZDB-GENE-050522-161]	554106	37.7063	1212	0.55193	MPS-IIIA
cbr4	-0.126013	3.39383	0.457538	0.999971	FALSE	20	23650832	23657304	ENSDARG00000009074	protein_coding	carbonyl reductase 4 [Source:NCBI gene;Acc:402954]	402954	44.7403	1127	0.551912	MPS-IIIA
plaat1	0.368546	-0.520173	0.457696	0.999971	FALSE	11	45421761	45425893	ENSDARG00000100021	protein_coding	phospholipase A and acyltransferase 1 [Source:ZFIN;Acc:ZDB-GENE-040718-330]	436863	46.5093	996	0.551523	MPS-IIIA
perp	-0.120627	4.92633	0.457744	0.999971	FALSE	13	1155536	1170695	ENSDARG00000063572	protein_coding	p53 apoptosis effector related to pmp22 [Source:ZFIN;Acc:ZDB-GENE-050104-1]	494479	36.7841	3265	0.551405	MPS-IIIA
irx4a	-0.176353	1.91256	0.457757	0.999971	FALSE	16	378766	383664	ENSDARG00000035648	protein_coding	iroquois homeobox 4a [Source:ZFIN;Acc:ZDB-GENE-040426-1825]	402999	54.3428	1503	0.551373	MPS-IIIA
p2ry1	0.109084	4.2841	0.457781	0.999971	FALSE	18	50684059	50692105	ENSDARG00000105281	protein_coding	purinergic receptor P2Y1 [Source:ZFIN;Acc:ZDB-GENE-121004-2]	100003922	46.1828	2790	0.551315	MPS-IIIA
CU861453.1	-0.13108	4.14894	0.45783	0.999971	FALSE	16	46397661	46430863	ENSDARG00000097192	antisense	NULL		36.7304	5181	0.551194	MPS-IIIA
psma4	0.0751637	5.90223	0.457831	0.999971	FALSE	25	6211677	6223567	ENSDARG00000045928	protein_coding	proteasome 20S subunit alpha 4 [Source:ZFIN;Acc:ZDB-GENE-040426-1932]	326687	43.4704	827	0.551192	MPS-IIIA
acadvl	0.0577733	6.60429	0.457841	0.999971	FALSE	7	20298333	20333524	ENSDARG00000016687	protein_coding	acyl-CoA dehydrogenase very long chain [Source:ZFIN;Acc:ZDB-GENE-030131-899]	573723	46.6274	3054	0.551168	MPS-IIIA
homer3b	0.116796	4.7922	0.457852	0.999971	FALSE	11	13423776	13505942	ENSDARG00000010789	protein_coding	homer scaffold protein 3b [Source:ZFIN;Acc:ZDB-GENE-040426-739]	394088	37.4851	4199	0.55114	MPS-IIIA
rac3b	-0.0683018	8.51604	0.457894	0.999971	FALSE	12	3022882	3042029	ENSDARG00000020795	protein_coding	Rac family small GTPase 3b [Source:ZFIN;Acc:ZDB-GENE-080220-21]	795167	37.2789	4241	0.551037	MPS-IIIA
C18H11orf58	-0.087865	4.72461	0.45791	0.999971	FALSE	18	27309404	27316599	ENSDARG00000022564	protein_coding	zgc:56106 [Source:NCBI gene;Acc:393163]	393163	43.8684	1003	0.550999	MPS-IIIA
ugt2a6	0.378644	-0.170067	0.457918	0.999971	FALSE	5	69856153	69865574	ENSDARG00000039501	protein_coding	UDP glucuronosyltransferase 2 family, polypeptide A6 [Source:ZFIN;Acc:ZDB-GENE-081104-3]	797211	46.0082	1347	0.550979	MPS-IIIA
rpl35	0.086533	8.15867	0.457945	0.999971	FALSE	21	5873227	5881344	ENSDARG00000018334	protein_coding	ribosomal protein L35 [Source:NCBI gene;Acc:192299]	192299	45.1758	555	0.550912	MPS-IIIA
naxe	0.111969	3.85096	0.457958	0.999971	FALSE	19	7408235	7412647	ENSDARG00000058806	protein_coding	NAD(P)HX epimerase [Source:NCBI gene;Acc:436891]	436891	46.2892	1307	0.550881	MPS-IIIA
BX548073.3	-0.156964	2.68609	0.457998	0.999971	FALSE	5	42322847	42344441	ENSDARG00000093054	processed_transcript	NULL		42.3216	1020	0.550782	MPS-IIIA
si:ch211-48m9.1	-0.184824	2.69233	0.458003	0.999971	FALSE	5	28045764	28109416	ENSDARG00000002771	protein_coding	si:ch211-48m9.1 [Source:ZFIN;Acc:ZDB-GENE-060531-64]	559268	44.4296	4870	0.550772	MPS-IIIA
BX119974.1	0.479311	-0.322315	0.458077	0.999971	FALSE	6	44132968	44133082	ENSDARG00000109575	rRNA	NULL		52.1739	115	0.550588	MPS-IIIA
si:ch73-43g23.1	0.460055	-0.913355	0.458081	0.999971	FALSE	14	7120620	7128980	ENSDARG00000100596	protein_coding	si:ch73-43g23.1 [Source:ZFIN;Acc:ZDB-GENE-041111-305]	101885045	43.0562	8108	0.550578	MPS-IIIA
raph1b	-0.0852947	6.80582	0.458112	0.999971	FALSE	1	29664336	29743640	ENSDARG00000061732	protein_coding	Ras association (RalGDS/AF-6) and pleckstrin homology domains 1b [Source:ZFIN;Acc:ZDB-GENE-090311-54]	560319	47.0279	4086	0.550503	MPS-IIIA
gnb3a	0.36235	-0.828744	0.458156	0.999971	FALSE	16	12022543	12049762	ENSDARG00000004358	protein_coding	guanine nucleotide binding protein (G protein), beta polypeptide 3a [Source:ZFIN;Acc:ZDB-GENE-040718-134]	436710	46.476	1958	0.550395	MPS-IIIA
znf148	-0.0582225	5.45838	0.458158	0.999971	FALSE	9	38624478	38641307	ENSDARG00000055106	protein_coding	zinc finger protein 148 [Source:NCBI gene;Acc:560300]	560300	40.5814	6800	0.550391	MPS-IIIA
OTUD7A	-0.0650832	5.24829	0.458168	0.999971	FALSE	25	34407529	34458452	ENSDARG00000045556	protein_coding	si:dkey-37f18.2 [Source:ZFIN;Acc:ZDB-GENE-131120-28]	559455	54.4843	2827	0.550366	MPS-IIIA
CR792439.1	-0.377506	-0.0433616	0.458174	0.999971	FALSE	8	47154662	47159033	ENSDARG00000097853	antisense	NULL		31.1879	1911	0.550351	MPS-IIIA
brd9	0.071006	4.81464	0.458347	0.999971	FALSE	16	52926139	52966865	ENSDARG00000017143	protein_coding	bromodomain containing 9 [Source:NCBI gene;Acc:393245]	393245	48.254	1575	0.549928	MPS-IIIA
tnnc2	0.168018	1.56854	0.458348	0.999971	FALSE	23	20422661	20427299	ENSDARG00000070835	protein_coding	troponin C type 2 (fast) [Source:ZFIN;Acc:ZDB-GENE-000322-2]	58082	46.7788	1219	0.549925	MPS-IIIA
cd82b	0.173989	3.6807	0.45835	0.999971	FALSE	18	27571448	27626391	ENSDARG00000026070	protein_coding	CD82 molecule b [Source:ZFIN;Acc:ZDB-GENE-030131-2857]	324137	39.8501	774	0.549922	MPS-IIIA
gask1a	-0.236065	0.597788	0.458373	0.999971	FALSE	16	8188188	8251985	ENSDARG00000076862	protein_coding	golgi associated kinase 1A [Source:ZFIN;Acc:ZDB-GENE-121130-2]	100534770	41.6903	3349	0.549865	MPS-IIIA
BX548073.2	0.34118	2.21854	0.458416	0.999971	FALSE	5	42333171	42334595	ENSDARG00000092457	processed_transcript	NULL		32.5145	692	0.549759	MPS-IIIA
ptcd3	-0.0626793	5.02921	0.458455	0.999971	FALSE	14	16126983	16151055	ENSDARG00000103856	protein_coding	pentatricopeptide repeat domain 3 [Source:NCBI gene;Acc:553325]	553325	44.7964	936	0.549665	MPS-IIIA
CR751602.2	0.208256	1.11045	0.458524	0.999971	FALSE	5	49755257	49773930	ENSDARG00000098045	antisense	NULL		49.4012	668	0.549496	MPS-IIIA
rbfox3a	-0.10035	8.0561	0.458555	0.999971	FALSE	12	32729470	33251465	ENSDARG00000010083	protein_coding	RNA binding fox-1 homolog 3a [Source:ZFIN;Acc:ZDB-GENE-111213-1]	100538330	45.652	1589	0.549419	MPS-IIIA
ccl25b	-0.308561	2.79933	0.458629	0.999971	FALSE	11	6259048	6265723	ENSDARG00000070873	protein_coding	chemokine (C-C motif) ligand 25b [Source:ZFIN;Acc:ZDB-GENE-110222-2]	795788	32.5361	883	0.549238	MPS-IIIA
map7d2b	-0.0591905	8.7267	0.458637	0.999971	FALSE	24	24118193	24163201	ENSDARG00000045316	protein_coding	MAP7 domain containing 2b [Source:ZFIN;Acc:ZDB-GENE-091118-82]	100002505	45.6415	3049	0.54922	MPS-IIIA
BX000364.1	-0.369578	0.498445	0.458643	0.999971	FALSE	17	25893485	25897760	ENSDARG00000097977	lincRNA	NULL		34.435	938	0.549205	MPS-IIIA
ccdc32	0.0925804	5.23441	0.458659	0.999971	FALSE	17	31221761	31228971	ENSDARG00000073962	protein_coding	coiled-coil domain containing 32 [Source:ZFIN;Acc:ZDB-GENE-131127-581]	564862	42.9427	1169	0.549164	MPS-IIIA
zc3h7a	0.0684957	5.4865	0.458705	0.999971	FALSE	3	43774369	43808322	ENSDARG00000102195	protein_coding	zinc finger CCCH-type containing 7A [Source:ZFIN;Acc:ZDB-GENE-040426-2776]	406743	44.1471	3998	0.549054	MPS-IIIA
dnajb11	-0.0697289	5.98142	0.458716	0.999971	FALSE	9	32641026	32648725	ENSDARG00000015088	protein_coding	DnaJ heat shock protein family (Hsp40) member B11 [Source:ZFIN;Acc:ZDB-GENE-031113-9]	386709	40.4793	2295	0.549027	MPS-IIIA
nrxn3a	-0.0725174	8.88652	0.458769	0.999971	FALSE	17	16906523	17447902	ENSDARG00000043746	protein_coding	neurexin 3a [Source:NCBI gene;Acc:563598]	563598	48.1782	2254	0.548895	MPS-IIIA
or106-11	0.362218	1.04855	0.458789	0.999971	FALSE	10	36272178	36274889	ENSDARG00000102329	protein_coding	odorant receptor, family G, subfamily 106, member 11 [Source:ZFIN;Acc:ZDB-GENE-070806-63]	100861446	32.7065	2712	0.548847	MPS-IIIA
adrb3a	0.289884	0.675663	0.458814	0.999971	FALSE	8	37700090	37738751	ENSDARG00000053646	protein_coding	adrenoceptor beta 3a [Source:ZFIN;Acc:ZDB-GENE-080917-21]	558248	44.4178	1671	0.548786	MPS-IIIA
ddr2b	0.310562	0.0439566	0.458831	0.999971	FALSE	2	6963296	6996486	ENSDARG00000058695	protein_coding	discoidin domain receptor tyrosine kinase 2b [Source:ZFIN;Acc:ZDB-GENE-060503-361]	559428	50.4936	1672	0.548745	MPS-IIIA
kcnk17	0.258919	0.26959	0.458869	0.999971	FALSE	17	48736160	48743076	ENSDARG00000105453	protein_coding	potassium channel, subfamily K, member 17 [Source:ZFIN;Acc:ZDB-GENE-120113-3]	101882139	38.0885	1423	0.548652	MPS-IIIA
neurl2	0.80081	-0.757925	0.458943	0.999971	FALSE	12	18524953	18527221	ENSDARG00000062446	protein_coding	neuralized E3 ubiquitin protein ligase 2 [Source:ZFIN;Acc:ZDB-GENE-070410-31]	560768	36.9794	2185	0.548471	MPS-IIIA
dctn1b	-0.0564461	8.58874	0.458962	0.999971	FALSE	13	11581942	11667661	ENSDARG00000056753	protein_coding	dynactin 1b [Source:ZFIN;Acc:ZDB-GENE-050419-28]	100003026	46.6388	6099	0.548425	MPS-IIIA
ankdd1b	-0.424918	-0.605997	0.459036	0.999971	FALSE	5	45918680	45938325	ENSDARG00000025866	protein_coding	ankyrin repeat and death domain containing 1B [Source:ZFIN;Acc:ZDB-GENE-060526-136]	562681	47.862	1333	0.548244	MPS-IIIA
slc1a8b	0.864447	-0.768302	0.459039	0.999971	FALSE	2	37110504	37122351	ENSDARG00000032465	protein_coding	solute carrier family 1 member 8b [Source:ZFIN;Acc:ZDB-GENE-070912-552]	564474	47.1934	1639	0.548236	MPS-IIIA
ehd1b	0.154698	3.39854	0.459072	0.999971	FALSE	10	27068251	27093034	ENSDARG00000014793	protein_coding	EH-domain containing 1b [Source:ZFIN;Acc:ZDB-GENE-030131-2069]	447839	44.8038	2752	0.548157	MPS-IIIA
zgc:153431	-0.13408	2.80223	0.459096	0.999971	FALSE	11	43751263	43787153	ENSDARG00000103608	protein_coding	zgc:153431 [Source:ZFIN;Acc:ZDB-GENE-060825-281]		41.2786	1267	0.548098	MPS-IIIA
atl3	-0.13341	3.52863	0.459179	0.999971	FALSE	14	30773764	30794824	ENSDARG00000004270	protein_coding	atlastin 3 [Source:ZFIN;Acc:ZDB-GENE-041010-109]	449995	45.0932	1445	0.547896	MPS-IIIA
pou4f1	-0.0975011	4.40158	0.459188	0.999971	FALSE	6	4539953	4543005	ENSDARG00000005559	protein_coding	POU class 4 homeobox 1 [Source:ZFIN;Acc:ZDB-GENE-000523-2]	58057	48.4993	2732	0.547874	MPS-IIIA
adcy9	0.1921	2.46726	0.459243	0.999971	FALSE	22	26600834	26697254	ENSDARG00000100869	protein_coding	adenylate cyclase 9 [Source:ZFIN;Acc:ZDB-GENE-050208-455]	100333702	52.2154	3408	0.547739	MPS-IIIA
lingo3a	0.0627101	5.22109	0.459244	0.999971	FALSE	22	20573862	20575679	ENSDARG00000061970	protein_coding	leucine rich repeat and Ig domain containing 3a [Source:ZFIN;Acc:ZDB-GENE-060503-54]	567293	49.1749	1818	0.547737	MPS-IIIA
ltb4r2a	0.280879	0.0888212	0.459322	0.999971	FALSE	7	5049909	5125799	ENSDARG00000088615	protein_coding	leukotriene B4 receptor 2a [Source:ZFIN;Acc:ZDB-GENE-140106-272]	100535026	44.7517	2568	0.547545	MPS-IIIA
CTBP1	0.0732939	6.71443	0.45941	0.999971	FALSE	14	21140612	21199502	ENSDARG00000019213	protein_coding	zgc:136929 [Source:ZFIN;Acc:ZDB-GENE-060421-4235]	678649	50.7942	2078	0.547333	MPS-IIIA
tgm2b	0.317713	2.72832	0.459447	0.999971	FALSE	6	2093206	2122486	ENSDARG00000074094	protein_coding	transglutaminase 2b [Source:ZFIN;Acc:ZDB-GENE-030131-2576]	323856	49.7895	3108	0.547242	MPS-IIIA
dspb	-0.178947	2.60286	0.459459	0.999971	FALSE	20	52851793	52882881	ENSDARG00000076673	protein_coding	desmoplakin b [Source:ZFIN;Acc:ZDB-GENE-030131-1662]	327364	48.6564	6624	0.547213	MPS-IIIA
si:ch211-106f21.1	0.285958	1.42213	0.459535	0.999971	FALSE	13	43099336	43108693	ENSDARG00000102792	protein_coding	si:ch211-106f21.1 [Source:ZFIN;Acc:ZDB-GENE-141216-345]		44.3233	1101	0.547027	MPS-IIIA
BX000696.1	-0.355073	0.140872	0.459564	0.999971	FALSE	11	32731165	32737593	ENSDARG00000102124	processed_transcript	NULL		47.4044	732	0.546957	MPS-IIIA
nif3l1	0.100292	3.54104	0.459689	0.999971	FALSE	12	3871452	3909738	ENSDARG00000045249	protein_coding	NIF3 NGG1 interacting factor 3-like 1 (S. cerevisiae) [Source:ZFIN;Acc:ZDB-GENE-050706-80]	574421	48	1238	0.546651	MPS-IIIA
nmt1a	0.052765	6.08651	0.459728	0.999971	FALSE	3	39238096	39259919	ENSDARG00000052966	protein_coding	N-myristoyltransferase 1a [Source:ZFIN;Acc:ZDB-GENE-050522-477]	323956	46.5528	2459	0.546558	MPS-IIIA
scospondin	-0.250064	3.02008	0.45977	0.999971	FALSE	24	40016889	40171461	ENSDARG00000067859	protein_coding	subcommissural organ spondin [Source:ZFIN;Acc:ZDB-GENE-051114-1]	100036547	55.9861	8466	0.546455	MPS-IIIA
dyrk2	-0.0774835	5.83948	0.459808	0.999971	FALSE	4	13449775	13462784	ENSDARG00000094646	protein_coding	dual-specificity tyrosine-(Y)-phosphorylation regulated kinase 2 [Source:ZFIN;Acc:ZDB-GENE-030131-2804]	557602	39.6895	5488	0.546362	MPS-IIIA
mast3b	-0.0654342	6.31997	0.459823	0.999971	FALSE	11	13280248	13341483	ENSDARG00000086505	protein_coding	microtubule associated serine/threonine kinase 3b [Source:ZFIN;Acc:ZDB-GENE-111209-1]	100535762	47.43	5895	0.546325	MPS-IIIA
zgc:113227	-0.176071	1.63932	0.459836	0.999971	FALSE	6	6662479	6666426	ENSDARG00000058874	protein_coding	zgc:113227 [Source:ZFIN;Acc:ZDB-GENE-050327-32]	541506	44.2857	1610	0.546295	MPS-IIIA
tubb4b	0.0859892	10.1362	0.459922	0.999971	FALSE	14	5861435	5865146	ENSDARG00000002344	protein_coding	tubulin, beta 4B class IVb [Source:ZFIN;Acc:ZDB-GENE-030131-8625]	336681	49.54	1087	0.546085	MPS-IIIA
si:ch211-108c17.2	0.0880168	4.38669	0.459965	0.999971	FALSE	4	70850583	70883663	ENSDARG00000105279	protein_coding	si:ch211-108c17.2 [Source:ZFIN;Acc:ZDB-GENE-131118-13]	100334602	49.8509	1845	0.545981	MPS-IIIA
chtopb	-0.289987	0.0154944	0.460111	0.999971	FALSE	16	28881235	28887159	ENSDARG00000070430	protein_coding	chromatin target of PRMT1b [Source:ZFIN;Acc:ZDB-GENE-061013-712]	768163	43.076	1697	0.545624	MPS-IIIA
nanog	0.412907	-1.10495	0.460168	0.999971	FALSE	24	12835935	12842103	ENSDARG00000075113	protein_coding	nanog homeobox [Source:ZFIN;Acc:ZDB-GENE-030131-5486]	792333	42.1426	2959	0.545487	MPS-IIIA
ildr1a	-0.233064	0.812765	0.460223	0.999971	FALSE	1	44839	50247	ENSDARG00000103929	protein_coding	immunoglobulin-like domain containing receptor 1a [Source:ZFIN;Acc:ZDB-GENE-040426-1412]	393364	56.8715	625	0.545353	MPS-IIIA
gins4	0.302236	1.36833	0.460226	0.999971	FALSE	8	52415603	52431522	ENSDARG00000016044	protein_coding	GINS complex subunit 4 (Sld5 homolog) [Source:ZFIN;Acc:ZDB-GENE-040801-59]	572562	47.9441	1253	0.545345	MPS-IIIA
adh8b	-0.265575	3.17223	0.460378	0.999971	FALSE	13	12633223	12646752	ENSDARG00000024278	protein_coding	alcohol dehydrogenase 8b [Source:ZFIN;Acc:ZDB-GENE-030529-2]	402841	42.7063	1051	0.544976	MPS-IIIA
si:dkeyp-82a1.2	0.35485	0.772829	0.460627	0.999971	FALSE	8	20956078	20971940	ENSDARG00000094192	protein_coding	si:dkeyp-82a1.2 [Source:ZFIN;Acc:ZDB-GENE-081104-475]		45.7801	782	0.544371	MPS-IIIA
fbxl6	-0.147481	3.69008	0.460788	0.999971	FALSE	19	22347627	22363292	ENSDARG00000077227	protein_coding	F-box and leucine-rich repeat protein 6 [Source:ZFIN;Acc:ZDB-GENE-060810-162]	323163	39.2077	2701	0.543979	MPS-IIIA
si:ch211-131k2.2	0.244171	2.3405	0.460821	0.999971	FALSE	12	5977777	5981577	ENSDARG00000096645	protein_coding	si:ch211-131k2.2 [Source:ZFIN;Acc:ZDB-GENE-121214-81]	101886074	43.8662	538	0.543899	MPS-IIIA
zmp:0000000735	0.198112	1.7324	0.460842	0.999971	FALSE	22	31023205	31032725	ENSDARG00000073789	protein_coding	zmp:0000000735 [Source:ZFIN;Acc:ZDB-GENE-130530-738]	101882987	40.8699	5104	0.543849	MPS-IIIA
cacybp	-0.0803716	5.47416	0.460878	0.999971	FALSE	2	35595454	35601370	ENSDARG00000014731	protein_coding	calcyclin binding protein [Source:ZFIN;Acc:ZDB-GENE-040426-2579]	405823	39.8321	1072	0.543762	MPS-IIIA
erf	-0.124038	5.24097	0.46088	0.999971	FALSE	19	6141913	6193448	ENSDARG00000063417	protein_coding	Ets2 repressor factor [Source:ZFIN;Acc:ZDB-GENE-010724-17]	560416	46.9388	3587	0.543756	MPS-IIIA
cremb	-0.197878	2.35993	0.461039	0.999971	FALSE	24	31348595	31368520	ENSDARG00000102899	protein_coding	cAMP responsive element modulator b [Source:ZFIN;Acc:ZDB-GENE-050417-150]	550357	42.9195	1107	0.543371	MPS-IIIA
rgs7bpb	0.0985684	4.94775	0.461099	0.999971	FALSE	21	20933354	20939488	ENSDARG00000016742	protein_coding	regulator of G protein signaling 7 binding protein b [Source:NCBI gene;Acc:337556]	337556	46.0954	1185	0.543226	MPS-IIIA
bmpr1aa	0.107036	4.55398	0.461182	0.999971	FALSE	13	22555342	22619790	ENSDARG00000019728	protein_coding	bone morphogenetic protein receptor, type IAa [Source:ZFIN;Acc:ZDB-GENE-000502-1]	58145	44.7019	2171	0.543024	MPS-IIIA
pik3r6a	0.121334	3.74237	0.461233	0.999971	FALSE	6	23712911	23781581	ENSDARG00000100336	protein_coding	phosphoinositide-3-kinase, regulatory subunit 6a [Source:ZFIN;Acc:ZDB-GENE-170330-1]	100009639	39.8433	2873	0.5429	MPS-IIIA
pik3r6a	0.121334	3.74237	0.461233	0.999971	FALSE	6	23712911	23781581	ENSDARG00000100336	protein_coding	phosphoinositide-3-kinase, regulatory subunit 6a [Source:ZFIN;Acc:ZDB-GENE-170330-1]	100007492	39.8433	2873	0.5429	MPS-IIIA
si:ch73-299h12.9	0.22602	1.25729	0.461362	0.999971	FALSE	21	2359866	2360906	ENSDARG00000104488	protein_coding	si:ch73-299h12.9 [Source:ZFIN;Acc:ZDB-GENE-081031-87]	557562	42.1174	869	0.542589	MPS-IIIA
phc1	-0.0984817	4.64784	0.461397	0.999971	FALSE	16	31942527	31960652	ENSDARG00000002971	protein_coding	polyhomeotic homolog 1 [Source:ZFIN;Acc:ZDB-GENE-081022-39]	403008	47.3615	4293	0.542504	MPS-IIIA
crygn2	0.329049	-0.757565	0.461561	0.999971	FALSE	24	41305391	41312459	ENSDARG00000030411	protein_coding	crystallin, gamma N2 [Source:NCBI gene;Acc:445034]	445034	48.6239	981	0.542107	MPS-IIIA
CR391986.1	-0.133891	2.21699	0.461571	0.999971	FALSE	17	24917350	24938845	ENSDARG00000078130	protein_coding	glutamate rich 1 [Source:NCBI gene;Acc:100002532]	100002532	45.9661	921	0.542082	MPS-IIIA
CR848741.1	0.35866	1.43236	0.461599	0.999971	FALSE	16	13668166	13671219	ENSDARG00000092615	processed_transcript	NULL		38.2927	410	0.542014	MPS-IIIA
BX088603.1	-0.24646	0.442242	0.461616	0.999971	FALSE	4	41602678	41613776	ENSDARG00000099561	processed_transcript	NULL		42.9963	1335	0.541973	MPS-IIIA
cpne5b	-0.129922	3.22808	0.461796	0.999971	FALSE	11	3005536	3195882	ENSDARG00000070919	protein_coding	copine Vb [Source:ZFIN;Acc:ZDB-GENE-040426-1398]	394003	51.5035	2079	0.541538	MPS-IIIA
slc41a1	-0.247732	2.64671	0.461809	0.999971	FALSE	11	37948839	37997419	ENSDARG00000070214	protein_coding	solute carrier family 41 member 1 [Source:ZFIN;Acc:ZDB-GENE-030131-4700]	325975	50.1151	2390	0.541507	MPS-IIIA
ntd5	0.230894	1.21102	0.461813	0.999971	FALSE	16	13568697	13595027	ENSDARG00000040944	protein_coding	ntl-dependent gene 5 [Source:ZFIN;Acc:ZDB-GENE-031030-7]	386628	45.7494	1788	0.541498	MPS-IIIA
CABZ01085658.1	-0.170371	4.24786	0.461832	0.999971	FALSE	2	58877162	58882502	ENSDARG00000090544	protein_coding	protein ANTAGONIST OF LIKE HETEROCHROMATIN PROTEIN 1-like [Source:NCBI gene;Acc:110438156]	110438156	66.5064	1248	0.541451	MPS-IIIA
col21a1	0.397488	-0.602659	0.461845	0.999971	FALSE	13	1799003	1866711	ENSDARG00000025320	protein_coding	collagen, type XXI, alpha 1 [Source:ZFIN;Acc:ZDB-GENE-110607-3]		50	2154	0.541419	MPS-IIIA
slc44a1b	-0.0629439	7.37272	0.461881	0.999971	FALSE	14	6331499	6402769	ENSDARG00000090982	protein_coding	solute carrier family 44 member 1b [Source:ZFIN;Acc:ZDB-GENE-050309-63]	503933	40.3624	7808	0.541333	MPS-IIIA
prlh	-0.256166	0.0208119	0.461987	0.999971	FALSE	9	24025027	24025404	ENSDARG00000099462	protein_coding	prolactin releasing hormone [Source:ZFIN;Acc:ZDB-GENE-120411-39]	100536871	43.2143	280	0.541077	MPS-IIIA
mcm9	-0.165606	2.35323	0.462064	0.999971	FALSE	20	41801913	41839744	ENSDARG00000013528	protein_coding	minichromosome maintenance 9 homologous recombination repair factor [Source:NCBI gene;Acc:555610]	555610	46.0979	4126	0.540891	MPS-IIIA
si:ch211-114m9.1	-0.0817457	5.28112	0.462117	0.999971	FALSE	3	48638594	48716422	ENSDARG00000102424	protein_coding	si:ch211-114m9.1 [Source:ZFIN;Acc:ZDB-GENE-120215-49]	567298	54.6055	2877	0.540763	MPS-IIIA
tsc1b	-0.0706724	6.60752	0.462161	0.999971	FALSE	21	17301790	17339832	ENSDARG00000057918	protein_coding	TSC complex subunit 1b [Source:ZFIN;Acc:ZDB-GENE-030131-3404]	100330617	48.8123	5515	0.540656	MPS-IIIA
rybpa	0.0611802	6.21393	0.462189	0.999971	FALSE	23	10762684	10786400	ENSDARG00000037773	protein_coding	RING1 and YY1 binding protein a [Source:NCBI gene;Acc:368248]	368248	47.878	2262	0.540589	MPS-IIIA
cdc5l	0.0611966	6.43272	0.462269	0.999971	FALSE	17	5061135	5105922	ENSDARG00000043797	protein_coding	CDC5 cell division cycle 5-like (S. pombe) [Source:ZFIN;Acc:ZDB-GENE-040426-821]	394059	51.5075	2786	0.540395	MPS-IIIA
rad54l2	-0.0936255	6.61194	0.462334	0.999971	FALSE	22	10606573	10641287	ENSDARG00000063031	protein_coding	RAD54 like 2 [Source:ZFIN;Acc:ZDB-GENE-030131-3097]	558947	46.9643	7527	0.540239	MPS-IIIA
th	-0.0895176	4.30358	0.462393	0.999971	FALSE	25	24055341	24074500	ENSDARG00000030621	protein_coding	tyrosine hydroxylase [Source:ZFIN;Acc:ZDB-GENE-990621-5]	30384	49.3197	1470	0.540096	MPS-IIIA
fibpb	0.218844	4.22372	0.462428	0.999971	FALSE	21	25605368	25613249	ENSDARG00000087666	protein_coding	fibroblast growth factor (acidic) intracellular binding protein b [Source:NCBI gene;Acc:405787]	405787	43.3782	1445	0.540012	MPS-IIIA
mc5rb	-0.246355	0.280947	0.46249	0.999971	FALSE	16	30582989	30584279	ENSDARG00000054946	protein_coding	melanocortin 5b receptor [Source:ZFIN;Acc:ZDB-GENE-021223-4]	286835	46.3981	1291	0.539861	MPS-IIIA
pcdh1gc6	-0.104841	4.95195	0.462535	0.999971	FALSE	10	21793670	21820057	ENSDARG00000103950	protein_coding	protocadherin 1 gamma c 6 [Source:ZFIN;Acc:ZDB-GENE-041118-17]	503572	40.8007	4321	0.539753	MPS-IIIA
wdr93	0.207271	1.3679	0.462558	0.999971	FALSE	7	52371112	52388734	ENSDARG00000087191	protein_coding	WD repeat domain 93 [Source:ZFIN;Acc:ZDB-GENE-161017-52]	100149569	39.0952	2343	0.539699	MPS-IIIA
mef2cb	-0.0610399	5.82032	0.462592	0.999971	FALSE	5	48179340	48307804	ENSDARG00000009418	protein_coding	myocyte enhancer factor 2cb [Source:ZFIN;Acc:ZDB-GENE-040901-7]	798771	41.9769	5638	0.539616	MPS-IIIA
si:ch1073-143l10.2	-0.429077	-0.464527	0.46274	0.999971	FALSE	10	22907351	22912255	ENSDARG00000094899	protein_coding	si:ch1073-143l10.2 [Source:ZFIN;Acc:ZDB-GENE-030131-863]	565165	40.3875	1342	0.539259	MPS-IIIA
mfsd2ab	-0.111809	5.97948	0.462752	0.999971	FALSE	19	30867845	30884054	ENSDARG00000035909	protein_coding	major facilitator superfamily domain containing 2ab [Source:NCBI gene;Acc:445176]	445176	41.9505	1938	0.53923	MPS-IIIA
CR391944.1	-0.244827	0.478832	0.462774	0.999971	FALSE	3	146153	147368	ENSDARG00000098142	protein_coding	gastrula zinc finger protein XlCGF7.1-like [Source:NCBI gene;Acc:108179097]	108179097	42.8233	843	0.539177	MPS-IIIA
snrpc	0.100033	4.58459	0.462962	0.999971	FALSE	6	54430413	54433995	ENSDARG00000009871	protein_coding	small nuclear ribonucleoprotein polypeptide C [Source:NCBI gene;Acc:192330]	192330	47.7644	917	0.538723	MPS-IIIA
ext2	0.0631228	5.7299	0.463006	0.999971	FALSE	7	26844261	26892613	ENSDARG00000056648	protein_coding	exostosin glycosyltransferase 2 [Source:ZFIN;Acc:ZDB-GENE-041124-3]	493780	44.3002	784	0.538618	MPS-IIIA
sntg1	0.130425	2.66109	0.463018	0.999971	FALSE	24	35232716	35282568	ENSDARG00000061832	protein_coding	syntrophin, gamma 1 [Source:ZFIN;Acc:ZDB-GENE-140106-77]	100330925	49.1188	1512	0.538589	MPS-IIIA
slc25a10	-0.0724898	4.73369	0.463029	0.999971	FALSE	1	56421754	56435182	ENSDARG00000025074	protein_coding	solute carrier family 25 member 10 [Source:ZFIN;Acc:ZDB-GENE-040426-1095]	394147	41.0035	2890	0.538562	MPS-IIIA
st8sia5	-0.0664018	5.94521	0.463036	0.999971	FALSE	21	5209476	5240595	ENSDARG00000036584	protein_coding	ST8 alpha-N-acetyl-neuraminide alpha-2,8-sialyltransferase 5 [Source:ZFIN;Acc:ZDB-GENE-060322-8]	553754	51.1734	1079	0.538546	MPS-IIIA
cacng4a	0.094084	3.61716	0.463044	0.999971	FALSE	6	21513363	21521755	ENSDARG00000115540	protein_coding	calcium channel, voltage-dependent, gamma subunit 4a [Source:ZFIN;Acc:ZDB-GENE-120215-100]	797554	38.3906	4014	0.538525	MPS-IIIA
sowahd	0.204683	0.717715	0.463086	0.999971	FALSE	14	33329420	33331494	ENSDARG00000087152	protein_coding	sosondowah ankyrin repeat domain family d [Source:ZFIN;Acc:ZDB-GENE-120215-42]	799521	47.309	894	0.538426	MPS-IIIA
snrnp35	-0.181416	3.16203	0.463162	0.999971	FALSE	10	44373349	44378081	ENSDARG00000099913	protein_coding	small nuclear ribonucleoprotein 35 (U11/U12) [Source:NCBI gene;Acc:569999]	569999	59.8425	762	0.538242	MPS-IIIA
vhll	-0.344686	-0.268546	0.463192	0.999971	FALSE	4	12966640	12968021	ENSDARG00000078613	protein_coding	von Hippel-Lindau tumor suppressor like [Source:ZFIN;Acc:ZDB-GENE-081022-78]	795635	48.1481	540	0.538171	MPS-IIIA
dkk3b	0.242831	2.14456	0.463195	0.999971	FALSE	25	16132580	16146851	ENSDARG00000070683	protein_coding	dickkopf WNT signaling pathway inhibitor 3b [Source:ZFIN;Acc:ZDB-GENE-061207-74]	100038765	47.6744	1118	0.538162	MPS-IIIA
pcmtl	0.142416	3.82247	0.463203	0.999971	FALSE	17	31214167	31221774	ENSDARG00000042848	protein_coding	l-isoaspartyl protein carboxyl methyltransferase, like [Source:ZFIN;Acc:ZDB-GENE-040426-1738]	393741	43.1478	1239	0.538144	MPS-IIIA
si:dkey-1c11.1	0.0898224	4.3982	0.463238	0.999971	FALSE	23	21479958	21490515	ENSDARG00000087681	protein_coding	si:dkey-1c11.1 [Source:ZFIN;Acc:ZDB-GENE-081104-352]	100002427	40.1606	3780	0.538059	MPS-IIIA
fgfr3	0.086319	5.81254	0.463377	0.999971	FALSE	13	13213567	13294872	ENSDARG00000004782	protein_coding	fibroblast growth factor receptor 3 [Source:NCBI gene;Acc:58129]	58129	44.4784	5556	0.537725	MPS-IIIA
ppp3ca	0.0558311	8.44788	0.463503	0.999971	FALSE	21	28958471	29075815	ENSDARG00000004988	protein_coding	protein phosphatase 3, catalytic subunit, alpha isozyme [Source:ZFIN;Acc:ZDB-GENE-091113-24]	794574	46.419	2786	0.537422	MPS-IIIA
has2	-0.470676	-0.770403	0.463661	0.999971	FALSE	16	15369634	15387459	ENSDARG00000036987	protein_coding	hyaluronan synthase 2 [Source:ZFIN;Acc:ZDB-GENE-020828-1]	260350	39.7486	4614	0.537043	MPS-IIIA
slc35a5	0.107563	3.18204	0.463678	0.999971	FALSE	9	34112067	34121839	ENSDARG00000000001	protein_coding	solute carrier family 35 member A5 [Source:NCBI gene;Acc:368418]	368418	43.4976	2476	0.537002	MPS-IIIA
wee1	0.119974	3.45359	0.463687	0.999971	FALSE	18	16918426	16924221	ENSDARG00000093864	protein_coding	WEE1 G2 checkpoint kinase [Source:ZFIN;Acc:ZDB-GENE-030131-5268]	327060	44.0905	2983	0.53698	MPS-IIIA
antxr1d	-0.25008	0.465044	0.463691	0.999971	FALSE	13	31297016	31335750	ENSDARG00000060845	protein_coding	ANTXR cell adhesion molecule 1d [Source:ZFIN;Acc:ZDB-GENE-090313-28]	563132	47.619	996	0.536971	MPS-IIIA
mrps23	-0.132507	3.24847	0.463691	0.999971	FALSE	15	30350061	30354786	ENSDARG00000033973	protein_coding	mitochondrial ribosomal protein S23 [Source:ZFIN;Acc:ZDB-GENE-040801-134]	445221	42.8433	1034	0.53697	MPS-IIIA
si:dkey-27h10.2	-0.255326	0.459635	0.463745	0.999971	FALSE	1	35662474	35695724	ENSDARG00000094485	protein_coding	si:dkey-27h10.2 [Source:ZFIN;Acc:ZDB-GENE-090313-296]	100150349	38.1093	875	0.53684	MPS-IIIA
