## Supplemental Data File 2 for "Zebrafish models of Mucopolysaccharidosis IIIA, IIIB, and IIIC show hyperactivity, neuroinflammation and changes in oligodendrocyte cell state" (part 3 of 3)

### Sheet: AB - MPS IIIA (continued)
gene_name	logFC	logCPM	PValue	FDR	DE	chromosome	start	end	gene_id	gene_biotype	description	entrezid	gc_content	length	LR	coef
pimr107	0.252838	0.956183	0.463866	0.999971	FALSE	8	13694950	13696012	ENSDARG00000110845	protein_coding	Pim proto-oncogene, serine/threonine kinase, related 107 [Source:ZFIN;Acc:ZDB-GENE-081104-396]		45.5614	766	0.536549	MPS-IIIA
lmf1	0.147009	2.59475	0.463911	0.999971	FALSE	12	1087263	1132683	ENSDARG00000102861	protein_coding	lipase maturation factor 1 [Source:ZFIN;Acc:ZDB-GENE-121031-2]	100333693	50.1157	1728	0.536441	MPS-IIIA
scamp5b	0.16604	2.01645	0.46398	0.999971	FALSE	18	50089000	50100149	ENSDARG00000040274	protein_coding	secretory carrier membrane protein 5b [Source:ZFIN;Acc:ZDB-GENE-120215-76]	100004357	44.5458	1426	0.536276	MPS-IIIA
c1galt1c1	-0.070901	4.47191	0.464146	0.999971	FALSE	14	33515515	33521071	ENSDARG00000036335	protein_coding	C1GALT1-specific chaperone 1 [Source:ZFIN;Acc:ZDB-GENE-030131-2772]	324052	39.4448	3458	0.535878	MPS-IIIA
ela2	-0.239596	1.65177	0.46417	0.999971	FALSE	8	21376290	21381734	ENSDARG00000056744	protein_coding	elastase 2 [Source:ZFIN;Acc:ZDB-GENE-041117-1]	403061	52.6966	890	0.535821	MPS-IIIA
ddx43	0.344001	1.60947	0.464212	0.999971	FALSE	13	27332656	27354033	ENSDARG00000022614	protein_coding	DEAD (Asp-Glu-Ala-Asp) box polypeptide 43 [Source:ZFIN;Acc:ZDB-GENE-080204-77]	100136871	45.6339	2027	0.53572	MPS-IIIA
slc27a4	0.0743637	4.82646	0.464357	0.999971	FALSE	10	10738880	10782810	ENSDARG00000017047	protein_coding	solute carrier family 27 member 4 [Source:ZFIN;Acc:ZDB-GENE-050417-248]	550432	49.9187	2460	0.535371	MPS-IIIA
nfs1	-0.0680338	4.6553	0.464386	0.999971	FALSE	11	24348425	24356093	ENSDARG00000062237	protein_coding	NFS1 cysteine desulfurase [Source:ZFIN;Acc:ZDB-GENE-060405-1]	562714	44.0292	2194	0.535303	MPS-IIIA
stim1a	-0.061436	7.1678	0.46446	0.999971	FALSE	15	38221038	38300598	ENSDARG00000060723	protein_coding	stromal interaction molecule 1a [Source:ZFIN;Acc:ZDB-GENE-060503-914]	556360	44.6778	4416	0.535125	MPS-IIIA
cd151	-0.32657	-0.222776	0.46461	0.999971	FALSE	25	3809733	3830272	ENSDARG00000038288	protein_coding	CD151 molecule [Source:ZFIN;Acc:ZDB-GENE-041010-137]	450020	41.8584	1109	0.534766	MPS-IIIA
marveld1	-0.258891	0.183745	0.464636	0.999971	FALSE	13	39532050	39533365	ENSDARG00000011724	protein_coding	MARVEL domain containing 1 [Source:NCBI gene;Acc:497317]	497317	41.7933	1316	0.534703	MPS-IIIA
spega	0.092201	7.19762	0.464646	0.999971	FALSE	6	21095918	21155195	ENSDARG00000039256	protein_coding	striated muscle enriched protein kinase a [Source:NCBI gene;Acc:570504]	570504	43.1491	9444	0.534679	MPS-IIIA
cacna1aa	-0.0516535	7.90442	0.464733	0.999971	FALSE	3	33773156	33901483	ENSDARG00000037905	protein_coding	calcium channel, voltage-dependent, P/Q type, alpha 1A subunit, a [Source:ZFIN;Acc:ZDB-GENE-040724-26]	562059	50.6623	5851	0.53447	MPS-IIIA
CABZ01027646.1	-0.175981	3.07436	0.464753	0.999971	FALSE	12	28117365	28181720	ENSDARG00000009624	protein_coding	urotensin 2 receptor [Source:NCBI gene;Acc:559133]	559133	39.5341	5881	0.534423	MPS-IIIA
itgb4	-0.12901	4.46461	0.464773	0.999971	FALSE	8	13106760	13159587	ENSDARG00000028507	protein_coding	integrin, beta 4 [Source:ZFIN;Acc:ZDB-GENE-030131-7209]	335269	45.1582	964	0.534377	MPS-IIIA
cxadr	-0.16382	2.52316	0.464794	0.999971	FALSE	10	27096043	27158240	ENSDARG00000043658	protein_coding	CXADR Ig-like cell adhesion molecule [Source:NCBI gene;Acc:791793]	791793	44.427	1907	0.534327	MPS-IIIA
mybpc1	0.217791	1.58235	0.464971	0.999971	FALSE	4	17726841	17793152	ENSDARG00000045560	protein_coding	myosin binding protein C, slow type [Source:ZFIN;Acc:ZDB-GENE-041114-196]	492356	48.059	2037	0.533903	MPS-IIIA
rn7sk	0.257946	0.390852	0.465062	0.999971	FALSE	13	825904	826225	ENSDARG00000081270	misc_RNA	RNA, 7SK small nuclear [Source:ZFIN;Acc:ZDB-NCRNAG-190123-3]	100272168	57.764	322	0.533685	MPS-IIIA
MPRIP	-0.0882011	7.88734	0.46507	0.999971	FALSE	24	39227519	39335218	ENSDARG00000105209	protein_coding	si:ch73-103b11.2 [Source:ZFIN;Acc:ZDB-GENE-080917-14]	562530	48.1534	2361	0.533666	MPS-IIIA
gngt2a	0.387258	0.187874	0.465111	0.999971	FALSE	3	23092762	23096141	ENSDARG00000010680	protein_coding	guanine nucleotide binding protein (G protein), gamma transducing activity polypeptide 2a [Source:ZFIN;Acc:ZDB-GENE-030131-7595]	335655	41.7405	621	0.533567	MPS-IIIA
si:rp71-79p20.2	0.12073	2.47763	0.465115	0.999971	FALSE	23	14590483	14731892	ENSDARG00000077762	protein_coding	si:rp71-79p20.2 [Source:ZFIN;Acc:ZDB-GENE-030616-83]	368491	53.1856	1350	0.533557	MPS-IIIA
ccdc180	0.23359	2.70793	0.465179	0.999971	FALSE	5	51127953	51148298	ENSDARG00000032372	protein_coding	coiled-coil domain containing 180 [Source:ZFIN;Acc:ZDB-GENE-130530-582]	100538012	43.4341	3541	0.533403	MPS-IIIA
rpap2	0.119723	3.1115	0.465448	0.999971	FALSE	2	10790875	10821053	ENSDARG00000038397	protein_coding	RNA polymerase II associated protein 2 [Source:NCBI gene;Acc:554138]	554138	43.0091	2539	0.532763	MPS-IIIA
C13H9orf72	-0.0688945	4.32217	0.465464	0.999971	FALSE	13	12761707	12778947	ENSDARG00000011837	protein_coding	zgc:100846 [Source:ZFIN;Acc:ZDB-GENE-040801-47]	402895	44.7466	2427	0.532724	MPS-IIIA
CU929418.1	-0.501896	0.565688	0.465552	0.999971	FALSE	5	58416335	58417513	ENSDARG00000099091	lincRNA	NULL		39.525	1179	0.532513	MPS-IIIA
b3gnt3.4	-0.257563	0.112153	0.465565	0.999971	FALSE	8	13630492	13641022	ENSDARG00000058100	protein_coding	UDP-GlcNAc:betaGal beta-1,3-N-acetylglucosaminyltransferase 3, tandem duplicate 4 [Source:ZFIN;Acc:ZDB-GENE-030131-8875]	561172	42.8872	1427	0.532482	MPS-IIIA
ano10a	0.0843874	3.90458	0.465643	0.999971	FALSE	16	7985886	8041348	ENSDARG00000057736	protein_coding	anoctamin 10a [Source:NCBI gene;Acc:566425]	566425	45.4055	2318	0.532296	MPS-IIIA
ppp3cca	-0.0597725	6.25533	0.465643	0.999971	FALSE	5	27924347	27994679	ENSDARG00000014962	protein_coding	protein phosphatase 3, catalytic subunit, gamma isozyme, a [Source:ZFIN;Acc:ZDB-GENE-030829-36]	557926	46.2845	2207	0.532295	MPS-IIIA
zgc:162698	0.0551403	5.47997	0.465693	0.999971	FALSE	15	29092527	29114467	ENSDARG00000074967	protein_coding	zgc:162698 [Source:ZFIN;Acc:ZDB-GENE-041111-185]	560165	43.3969	2232	0.532177	MPS-IIIA
znf1009	-0.0926222	4.51307	0.46573	0.999971	FALSE	4	77053467	77061667	ENSDARG00000105689	protein_coding	zinc finger protein 1009 [Source:ZFIN;Acc:ZDB-GENE-110914-160]		42.1316	4293	0.532089	MPS-IIIA
slc6a8	-0.105197	6.06804	0.465788	0.999971	FALSE	8	9052123	9118958	ENSDARG00000043646	protein_coding	solute carrier family 6 member 8 [Source:ZFIN;Acc:ZDB-GENE-071024-2]	567544	51.0818	2126	0.531952	MPS-IIIA
zfyve16	-0.0627112	5.35281	0.465852	0.999971	FALSE	10	2975974	3026523	ENSDARG00000075747	protein_coding	zinc finger, FYVE domain containing 16 [Source:ZFIN;Acc:ZDB-GENE-091116-62]	794689	50.5183	4155	0.531799	MPS-IIIA
BX649478.1	0.322081	-0.512163	0.465869	0.999971	FALSE	8	48514551	48527546	ENSDARG00000092351	processed_transcript	NULL		42.0282	957	0.531757	MPS-IIIA
BX601648.2	0.156904	2.36503	0.465947	0.999971	FALSE	11	27738489	27744282	ENSDARG00000105437	antisense	NULL		33.8281	5794	0.531571	MPS-IIIA
lman2lb	0.133547	3.54954	0.465985	0.999971	FALSE	5	26884676	26893310	ENSDARG00000088663	protein_coding	lectin, mannose-binding 2-like b [Source:ZFIN;Acc:ZDB-GENE-060929-256]	767766	40.9414	2252	0.531481	MPS-IIIA
cdk5r2a	0.0996144	8.39452	0.465992	0.999971	FALSE	6	13742899	13744681	ENSDARG00000071011	protein_coding	cyclin-dependent kinase 5, regulatory subunit 2a (p39) [Source:ZFIN;Acc:ZDB-GENE-050417-22]	550231	51.318	1783	0.531464	MPS-IIIA
hyal4	0.204534	2.89575	0.46603	0.999971	FALSE	25	27541796	27564590	ENSDARG00000051823	protein_coding	hyaluronidase 4 [Source:ZFIN;Acc:ZDB-GENE-061220-9]	108181664	42.2483	2980	0.531373	MPS-IIIA
CABZ01054391.1	-0.268318	0.00672104	0.466078	0.999971	FALSE	4	72668095	72685014	ENSDARG00000103952	protein_coding	NACHT, LRR and PYD domains-containing protein 12-like [Source:NCBI gene;Acc:100150280]	100150280	45.7859	2700	0.53126	MPS-IIIA
aebp1	-0.134674	3.1514	0.466264	0.999971	FALSE	10	2807136	2838190	ENSDARG00000091726	protein_coding	AE binding protein 1 [Source:ZFIN;Acc:ZDB-GENE-030131-2390]	793308	47.8413	4135	0.530815	MPS-IIIA
si:zfos-464b6.2	-0.214132	1.46255	0.466388	0.999971	FALSE	18	49273989	49286521	ENSDARG00000054363	protein_coding	si:zfos-464b6.2 [Source:ZFIN;Acc:ZDB-GENE-030131-5337]	794433	45.1671	928	0.53052	MPS-IIIA
si:dkey-197c15.6	0.101726	3.36919	0.46646	0.999971	FALSE	24	7820042	7826489	ENSDARG00000079401	protein_coding	si:dkey-197c15.6 [Source:ZFIN;Acc:ZDB-GENE-060810-147]	569030	44.2318	1881	0.530349	MPS-IIIA
selenou1b	0.184385	1.63747	0.466476	0.999971	FALSE	12	47778786	47782623	ENSDARG00000087059	protein_coding	selenoprotein U1b [Source:ZFIN;Acc:ZDB-GENE-060929-88]	767744	48.8818	939	0.530312	MPS-IIIA
lrp11	-0.0857189	5.62801	0.466516	0.999971	FALSE	20	1278184	1287799	ENSDARG00000034076	protein_coding	low density lipoprotein receptor-related protein 11 [Source:ZFIN;Acc:ZDB-GENE-030131-7847]	569216	54.5937	1883	0.530215	MPS-IIIA
alg2	0.121242	2.71767	0.466531	0.999971	FALSE	16	27215938	27224246	ENSDARG00000070399	protein_coding	ALG2 alpha-1,3/1,6-mannosyltransferase [Source:ZFIN;Acc:ZDB-GENE-060502-2]	403068	48.5163	1399	0.530181	MPS-IIIA
polr3k	0.138414	2.70468	0.466576	0.999971	FALSE	3	46380086	46384147	ENSDARG00000037835	protein_coding	polymerase (RNA) III (DNA directed) polypeptide K [Source:ZFIN;Acc:ZDB-GENE-040718-291]	436826	39.4203	690	0.530073	MPS-IIIA
F2R	0.386811	0.18461	0.466599	0.999971	FALSE	21	8076666	8085635	ENSDARG00000059507	protein_coding	si:dkey-163m14.2 [Source:ZFIN;Acc:ZDB-GENE-120215-47]	799082	43.4249	2038	0.530019	MPS-IIIA
fgfr1op	-0.0625445	5.12034	0.466633	0.999971	FALSE	20	30578163	30610170	ENSDARG00000003058	protein_coding	FGFR1 oncogene partner [Source:ZFIN;Acc:ZDB-GENE-090417-1]	415215	42.8765	695	0.529938	MPS-IIIA
cfl2	-0.128739	2.32525	0.466634	0.999971	FALSE	17	10007071	10025234	ENSDARG00000014106	protein_coding	cofilin 2 (muscle) [Source:ZFIN;Acc:ZDB-GENE-040426-1815]	403001	42.8468	2768	0.529935	MPS-IIIA
ptgs2b	0.405955	-0.61176	0.46669	0.999971	FALSE	20	34121818	34127415	ENSDARG00000010276	protein_coding	prostaglandin-endoperoxide synthase 2b [Source:ZFIN;Acc:ZDB-GENE-041014-323]	559020	43.975	2556	0.529803	MPS-IIIA
mag	-0.0745278	8.62451	0.466705	0.999971	FALSE	15	33891808	33933820	ENSDARG00000104023	protein_coding	myelin associated glycoprotein [Source:ZFIN;Acc:ZDB-GENE-041217-24]	474346	49.3343	2230	0.529766	MPS-IIIA
smcr8a	-0.0656603	4.63334	0.466739	0.999971	FALSE	3	40255408	40258950	ENSDARG00000052818	protein_coding	Smith-Magenis syndrome chromosome region, candidate 8a [Source:NCBI gene;Acc:558696]	558696	47.6775	2605	0.529686	MPS-IIIA
rbpja	0.0990285	4.31479	0.466751	0.999971	FALSE	1	14454663	14464020	ENSDARG00000003398	protein_coding	recombination signal binding protein for immunoglobulin kappa J region a [Source:ZFIN;Acc:ZDB-GENE-031117-1]	386772	40.7667	5139	0.529657	MPS-IIIA
pcdh1gc5	-0.0807077	6.36527	0.466827	0.999971	FALSE	10	21789954	21820133	ENSDARG00000104826	protein_coding	protocadherin 1 gamma c 5 [Source:ZFIN;Acc:ZDB-GENE-041118-16]	503571	40.9732	4398	0.529475	MPS-IIIA
si:cabz01071912.2	-0.199791	1.5916	0.466879	0.999971	FALSE	4	72235562	72256082	ENSDARG00000104163	protein_coding	si:cabz01071912.2 [Source:ZFIN;Acc:ZDB-GENE-161017-141]		44.7402	789	0.529353	MPS-IIIA
pmp22a	-0.234073	0.893709	0.466973	0.999971	FALSE	3	50861176	50865079	ENSDARG00000105223	protein_coding	peripheral myelin protein 22a [Source:ZFIN;Acc:ZDB-GENE-030131-6757]	334817	42.0058	1003	0.52913	MPS-IIIA
foxo6b	-0.0725335	5.65062	0.466997	0.999971	FALSE	19	15571290	15620967	ENSDARG00000024619	protein_coding	forkhead box O6 b [Source:ZFIN;Acc:ZDB-GENE-060503-776]	566899	47.6562	3840	0.529073	MPS-IIIA
h1-10	0.246881	4.38398	0.467007	0.999971	FALSE	6	40769517	40771813	ENSDARG00000054058	protein_coding	H1.10 linker histone [Source:ZFIN;Acc:ZDB-GENE-030131-1228]	322508	34.8716	2297	0.529048	MPS-IIIA
ralab	-0.0698381	4.94339	0.467024	0.999971	FALSE	2	21608352	21618629	ENSDARG00000016253	protein_coding	v-ral simian leukemia viral oncogene homolog Ab (ras related) [Source:ZFIN;Acc:ZDB-GENE-041114-195]	492355	39.8484	1781	0.529009	MPS-IIIA
syt4	0.0741855	8.12411	0.467102	0.999971	FALSE	7	23907692	23916118	ENSDARG00000036505	protein_coding	synaptotagmin IV [Source:ZFIN;Acc:ZDB-GENE-030131-7297]	335357	49.119	2327	0.528824	MPS-IIIA
si:ch211-247n2.1	-0.219357	0.474154	0.467164	0.999971	FALSE	11	8303941	8350945	ENSDARG00000001712	protein_coding	si:ch211-247n2.1 [Source:ZFIN;Acc:ZDB-GENE-141216-101]	796753	42.9928	3054	0.528676	MPS-IIIA
FP103009.1	0.0962077	3.77628	0.467207	0.999971	FALSE	13	36537426	36545258	ENSDARG00000116341	protein_coding	desumoylating isopeptidase 2-like [Source:NCBI gene;Acc:794838]	794838	48.5762	597	0.528573	MPS-IIIA
si:cabz01054396.2	-0.128735	2.60189	0.467222	0.999971	FALSE	4	72559042	72609118	ENSDARG00000089598	protein_coding	si:cabz01054396.2 [Source:ZFIN;Acc:ZDB-GENE-161017-46]	100537687	48.9203	1204	0.528538	MPS-IIIA
fbln5	-0.23209	1.76873	0.467242	0.999971	FALSE	13	33155428	33170733	ENSDARG00000039273	protein_coding	fibulin 5 [Source:ZFIN;Acc:ZDB-GENE-041010-54]	449806	47.0758	2428	0.52849	MPS-IIIA
ppardb	-0.0743654	4.31454	0.467246	0.999971	FALSE	8	23703464	23726040	ENSDARG00000009473	protein_coding	peroxisome proliferator-activated receptor delta b [Source:ZFIN;Acc:ZDB-GENE-000112-47]	30754	45.1106	1685	0.528481	MPS-IIIA
rx1	-0.286102	-0.651027	0.467252	0.999971	FALSE	22	4997784	5006801	ENSDARG00000071684	protein_coding	retinal homeobox gene 1 [Source:NCBI gene;Acc:30472]	30472	44.3858	2884	0.528466	MPS-IIIA
CABZ01113369.1	-0.134375	5.441	0.467387	0.999971	FALSE	18	50866261	50872907	ENSDARG00000117740	lincRNA	NULL		52.5952	2245	0.528147	MPS-IIIA
nap1l4a	0.0764151	4.56477	0.46739	0.999971	FALSE	25	23553532	23583173	ENSDARG00000070560	protein_coding	nucleosome assembly protein 1-like 4a [Source:ZFIN;Acc:ZDB-GENE-030131-9099]	337155	40.0992	2078	0.528141	MPS-IIIA
glipr2l	-0.15195	5.24077	0.467439	0.999971	FALSE	16	27614989	27622183	ENSDARG00000016837	protein_coding	GLI pathogenesis-related 2, like [Source:ZFIN;Acc:ZDB-GENE-041010-53]	449805	41.7844	1345	0.528024	MPS-IIIA
gse1	0.062798	7.5771	0.467503	0.999971	FALSE	18	30157034	30480827	ENSDARG00000062020	protein_coding	Gse1 coiled-coil protein [Source:NCBI gene;Acc:567033]	567033	48.5268	6752	0.527872	MPS-IIIA
fcf1	-0.0897085	4.54107	0.467517	0.999971	FALSE	17	49457158	49481672	ENSDARG00000102333	protein_coding	FCF1 rRNA-processing protein [Source:ZFIN;Acc:ZDB-GENE-050417-67]	550264	41.5146	1096	0.52784	MPS-IIIA
map6d1	-0.0904698	5.54815	0.467554	0.999971	FALSE	2	44697568	44720551	ENSDARG00000079777	protein_coding	MAP6 domain containing 1 [Source:ZFIN;Acc:ZDB-GENE-081104-293]	101885657	53.6247	938	0.527751	MPS-IIIA
nusap1	0.176079	3.79243	0.46758	0.999971	FALSE	13	33251721	33256667	ENSDARG00000002403	protein_coding	nucleolar and spindle associated protein 1 [Source:NCBI gene;Acc:567446]	567446	42.9537	1923	0.52769	MPS-IIIA
zgc:162958	0.133591	2.35644	0.46761	0.999971	FALSE	4	73382464	73411863	ENSDARG00000091869	protein_coding	zgc:162958 [Source:ZFIN;Acc:ZDB-GENE-030131-6002]	334070	41.3952	1603	0.527618	MPS-IIIA
zgc:162958	0.133591	2.35644	0.46761	0.999971	FALSE	4	73382464	73411863	ENSDARG00000091869	protein_coding	zgc:162958 [Source:ZFIN;Acc:ZDB-GENE-030131-6002]	799470	41.3952	1603	0.527618	MPS-IIIA
zmp:0000001082	0.152092	2.13928	0.467646	0.999971	FALSE	1	59555936	59567685	ENSDARG00000098899	protein_coding	zmp:0000001082 [Source:ZFIN;Acc:ZDB-GENE-140106-42]	557935	51.1974	3362	0.527532	MPS-IIIA
arhgef10la	0.0657082	5.98036	0.467738	0.999971	FALSE	11	29331142	29563437	ENSDARG00000088630	protein_coding	Rho guanine nucleotide exchange factor (GEF) 10-like a [Source:ZFIN;Acc:ZDB-GENE-120814-1]	799435	44.5492	6100	0.527316	MPS-IIIA
si:ch211-193l2.10	-0.492908	-0.728653	0.467765	0.999971	FALSE	11	42101661	42106310	ENSDARG00000099903	protein_coding	si:ch211-193l2.10 [Source:ZFIN;Acc:ZDB-GENE-160114-52]		47.2423	1795	0.52725	MPS-IIIA
nme6	0.16455	3.49985	0.467829	0.999971	FALSE	20	19562383	19575565	ENSDARG00000016138	protein_coding	NME/NM23 nucleoside diphosphate kinase 6 [Source:NCBI gene;Acc:58120]	58120	43.0435	1150	0.5271	MPS-IIIA
mcm4	0.153314	3.88519	0.467892	0.999971	FALSE	24	35536664	35561672	ENSDARG00000040041	protein_coding	minichromosome maintenance complex component 4 [Source:ZFIN;Acc:ZDB-GENE-030131-9544]	337598	51.8408	3015	0.52695	MPS-IIIA
ank1a	-0.0725215	6.60018	0.46792	0.999971	FALSE	5	68899473	69041102	ENSDARG00000059093	protein_coding	ankyrin 1, erythrocytic a [Source:ZFIN;Acc:ZDB-GENE-041010-44]	449796	52.3026	3150	0.526884	MPS-IIIA
	-0.0935697	4.59323	0.467948	0.999971	FALSE	7	59335082	59469587	ENSDARG00000100308	protein_coding	sema domain, immunoglobulin domain (Ig), transmembrane domain (TM) and short cytoplasmic domain, (semaphorin) 4F [Source:NCBI gene;Acc:556003]	556003	47.1969	2301	0.526816	MPS-IIIA
crabp1a	0.0482719	7.17801	0.468053	0.999971	FALSE	25	6306885	6337380	ENSDARG00000045926	protein_coding	cellular retinoic acid binding protein 1a [Source:ZFIN;Acc:ZDB-GENE-020320-3]	171479	48.9464	831	0.526568	MPS-IIIA
pigr	-0.257072	0.787544	0.468172	0.999971	FALSE	2	51613453	51634431	ENSDARG00000101890	protein_coding	polymeric immunoglobulin receptor [Source:ZFIN;Acc:ZDB-GENE-060503-327]	566471	46.7547	1325	0.526288	MPS-IIIA
gins3	0.337485	-0.0501716	0.468255	0.999971	FALSE	25	13399967	13408760	ENSDARG00000038847	protein_coding	GINS complex subunit 3 [Source:ZFIN;Acc:ZDB-GENE-040721-1]	442931	47.3616	768	0.52609	MPS-IIIA
FO704741.1	-0.340243	-0.095262	0.468331	0.999971	FALSE	12	32186095	32188899	ENSDARG00000105665	lincRNA	NULL		49.0385	520	0.525911	MPS-IIIA
arhgap11a	0.236894	1.52098	0.468353	0.999971	FALSE	17	92784	114121	ENSDARG00000100019	protein_coding	Rho GTPase activating protein 11A [Source:ZFIN;Acc:ZDB-GENE-040426-2562]	406608	45.1402	1607	0.525858	MPS-IIIA
scrt1b	-0.0832145	5.45173	0.468369	0.999971	FALSE	16	31186083	31188715	ENSDARG00000040214	protein_coding	scratch family zinc finger 1b [Source:ZFIN;Acc:ZDB-GENE-050327-72]	541533	47.7905	1833	0.525822	MPS-IIIA
igfbp7	0.166887	2.6264	0.468396	0.999971	FALSE	14	52369262	52379718	ENSDARG00000104138	protein_coding	insulin-like growth factor binding protein 7 [Source:ZFIN;Acc:ZDB-GENE-040426-2423]	405860	63.7337	841	0.525757	MPS-IIIA
rnf213b	0.285594	0.0974052	0.468398	0.999971	FALSE	12	35914103	35936329	ENSDARG00000103551	protein_coding	Danio rerio ring finger protein 213b (rnf213b), mRNA. [Source:RefSeq mRNA;Acc:NM_001353867]	563001	42.257	12211	0.525753	MPS-IIIA
eya2	-0.128131	3.04233	0.468511	0.999971	FALSE	6	55909795	55997350	ENSDARG00000018984	protein_coding	EYA transcriptional coactivator and phosphatase 2 [Source:ZFIN;Acc:ZDB-GENE-040912-24]	447819	46.3621	2069	0.525486	MPS-IIIA
mpi	-0.068352	4.11306	0.468574	0.999971	FALSE	25	3035384	3047644	ENSDARG00000030786	protein_coding	mannose phosphate isomerase [Source:ZFIN;Acc:ZDB-GENE-050904-6]	613246	52.295	1580	0.525336	MPS-IIIA
si:ch211-244b2.3	0.387514	0.714407	0.468878	0.999971	FALSE	4	26082530	26095766	ENSDARG00000069244	protein_coding	si:ch211-244b2.3 [Source:ZFIN;Acc:ZDB-GENE-030131-4737]	557230	40.8524	1725	0.524619	MPS-IIIA
lrch1	0.0699285	5.42905	0.468891	0.999971	FALSE	9	25096500	25171412	ENSDARG00000078778	protein_coding	leucine-rich repeats and calponin homology (CH) domain containing 1 [Source:ZFIN;Acc:ZDB-GENE-030131-1783]	560885	39.2579	6396	0.524589	MPS-IIIA
ccdc142	0.0800814	4.67111	0.468966	0.999971	FALSE	14	14847304	14865340	ENSDARG00000101377	protein_coding	coiled-coil domain containing 142 [Source:ZFIN;Acc:ZDB-GENE-030131-6705]	569287	46.4794	3733	0.524412	MPS-IIIA
arf2b	0.206475	0.99496	0.468974	0.999971	FALSE	24	36373588	36400458	ENSDARG00000056582	protein_coding	ADP-ribosylation factor 2b [Source:ZFIN;Acc:ZDB-GENE-030131-5234]	795766	41.6385	3107	0.524391	MPS-IIIA
si:ch1073-416d2.4	-0.166025	3.87537	0.468994	0.999971	FALSE	17	53304723	53308845	ENSDARG00000101867	protein_coding	si:ch1073-416d2.4 [Source:ZFIN;Acc:ZDB-GENE-131121-564]	100334672	56.3556	838	0.524345	MPS-IIIA
pimr64	-0.499094	-0.934793	0.469008	0.999971	FALSE	24	5889721	5912028	ENSDARG00000113632	protein_coding	Pim proto-oncogene, serine/threonine kinase, related 64 [Source:ZFIN;Acc:ZDB-GENE-091113-46]	108181519	53.6675	1357	0.524312	MPS-IIIA
kdm2bb	-0.0590007	6.04989	0.469046	0.999971	FALSE	10	41826331	41907213	ENSDARG00000046010	protein_coding	lysine (K)-specific demethylase 2Bb [Source:ZFIN;Acc:ZDB-GENE-080225-13]	100536129	44.6627	6619	0.524222	MPS-IIIA
zdhhc18b	-0.0988693	3.6482	0.469224	0.999971	FALSE	19	14454306	14470811	ENSDARG00000105034	protein_coding	zinc finger DHHC-type containing 18b [Source:ZFIN;Acc:ZDB-GENE-030131-6315]	334383	46.0484	2480	0.523803	MPS-IIIA
thsd7bb	0.114293	3.5194	0.469321	0.999971	FALSE	11	33628104	33772872	ENSDARG00000061497	protein_coding	thrombospondin, type I, domain containing 7Bb [Source:ZFIN;Acc:ZDB-GENE-090708-2]	100333732	53.3003	5651	0.523574	MPS-IIIA
rrp7a	0.0950805	3.98105	0.469329	0.999971	FALSE	3	1219344	1222249	ENSDARG00000098934	protein_coding	ribosomal RNA processing 7 homolog A [Source:ZFIN;Acc:ZDB-GENE-050417-38]	550241	57.0149	1005	0.523554	MPS-IIIA
FO082780.1	-0.407666	-0.295933	0.469459	0.999971	FALSE	8	44828432	44835944	ENSDARG00000115528	protein_coding	NULL		45.7587	837	0.52325	MPS-IIIA
kifc1	0.193508	3.27996	0.469468	0.999971	FALSE	19	6990970	7000603	ENSDARG00000001558	protein_coding	kinesin family member C1 [Source:ZFIN;Acc:ZDB-GENE-000208-21]	30453	46.1823	2479	0.523229	MPS-IIIA
si:ch211-163l21.7	-0.355191	0.586071	0.46952	0.999971	FALSE	8	23781028	23783633	ENSDARG00000034457	protein_coding	si:ch211-163l21.7 [Source:NCBI gene;Acc:567726]	567726	39.5916	1004	0.523105	MPS-IIIA
taf5l	0.0921785	3.58558	0.469529	0.999971	FALSE	1	53911834	53918839	ENSDARG00000025808	protein_coding	TAF5-like RNA polymerase II, p300/CBP-associated factor (PCAF)-associated factor [Source:ZFIN;Acc:ZDB-GENE-030131-5987]	334055	56.2264	1458	0.523084	MPS-IIIA
si:dkey-210j14.5	0.170896	1.9816	0.469563	0.999971	FALSE	3	52676577	52683241	ENSDARG00000089951	protein_coding	si:dkey-210j14.5 [Source:ZFIN;Acc:ZDB-GENE-131127-341]		43.9748	1585	0.523005	MPS-IIIA
rps6kb1a	-0.114068	3.85202	0.469571	0.999971	FALSE	10	28172344	28193642	ENSDARG00000018399	protein_coding	ribosomal protein S6 kinase b, polypeptide 1a [Source:ZFIN;Acc:ZDB-GENE-091113-52]	562242	47.9055	1862	0.522986	MPS-IIIA
zgc:153157	-0.0936757	3.69268	0.469599	0.999971	FALSE	20	27732578	27733791	ENSDARG00000070423	protein_coding	zgc:153157 [Source:ZFIN;Acc:ZDB-GENE-060825-224]	751674	45.723	1152	0.52292	MPS-IIIA
sfrp1a	-0.196782	3.04803	0.4696	0.999971	FALSE	5	27488975	27538745	ENSDARG00000035521	protein_coding	secreted frizzled-related protein 1a [Source:ZFIN;Acc:ZDB-GENE-040310-5]	402843	44.0267	1051	0.522916	MPS-IIIA
trir	0.0662391	5.20622	0.469718	0.999971	FALSE	3	7822948	7834506	ENSDARG00000104178	protein_coding	telomerase RNA component interacting RNase [Source:ZFIN;Acc:ZDB-GENE-111123-3]	560758	43.2875	1527	0.52264	MPS-IIIA
stx11a	0.253182	0.0587914	0.46972	0.999971	FALSE	17	7727464	7733037	ENSDARG00000044039	protein_coding	syntaxin 11a [Source:ZFIN;Acc:ZDB-GENE-040426-2564]	405846	46.5269	1526	0.522634	MPS-IIIA
ddx31	-0.13734	2.05116	0.469772	0.999971	FALSE	5	29714786	29745566	ENSDARG00000035507	protein_coding	DEAD (Asp-Glu-Ala-Asp) box polypeptide 31 [Source:ZFIN;Acc:ZDB-GENE-030131-3973]	325248	47.9574	2160	0.522513	MPS-IIIA
kirrel1b	-0.0645159	6.14899	0.469811	0.999971	FALSE	2	43961626	44038776	ENSDARG00000056998	protein_coding	kirre like nephrin family adhesion molecule 1b [Source:ZFIN;Acc:ZDB-GENE-070912-173]	100170816	50.1086	3222	0.522421	MPS-IIIA
epd	0.105662	11.631	0.469896	0.999971	FALSE	5	37837245	37839310	ENSDARG00000103498	protein_coding	ependymin [Source:NCBI gene;Acc:30199]	30199	45.0562	890	0.522222	MPS-IIIA
C3H16orf72	-0.0667322	5.09391	0.469937	0.999971	FALSE	3	27595037	27601812	ENSDARG00000055383	protein_coding	zgc:66160 [Source:ZFIN;Acc:ZDB-GENE-030131-5510]	327299	43.4263	553	0.522124	MPS-IIIA
nip7	0.12616	2.92645	0.469955	0.999971	FALSE	18	5843583	5850683	ENSDARG00000059075	protein_coding	NIP7 nucleolar pre-rRNA processing protein [Source:NCBI gene;Acc:553616]	553616	32.6988	1471	0.522081	MPS-IIIA
dclre1c	-0.0728694	4.45149	0.470009	0.999971	FALSE	4	9603306	9637398	ENSDARG00000045704	protein_coding	DNA cross-link repair 1C, PSO2 homolog (S. cerevisiae) [Source:NCBI gene;Acc:566285]	566285	47.1403	880	0.521956	MPS-IIIA
kbtbd4	-0.10328	3.59373	0.470054	0.999971	FALSE	18	20481982	20492059	ENSDARG00000069271	protein_coding	kelch repeat and BTB (POZ) domain containing 4 [Source:ZFIN;Acc:ZDB-GENE-040426-937]	393178	42.045	3492	0.521848	MPS-IIIA
cd9b	0.0609585	5.6605	0.470183	0.999971	FALSE	4	4234994	4261673	ENSDARG00000016691	protein_coding	CD9 molecule b [Source:ZFIN;Acc:ZDB-GENE-040426-2768]	406737	48.5011	817	0.521547	MPS-IIIA
si:ch211-231f6.6	-0.170223	2.27548	0.470195	0.999971	FALSE	24	37695768	37698796	ENSDARG00000100025	protein_coding	si:ch211-231f6.6 [Source:ZFIN;Acc:ZDB-GENE-141216-156]	101882877	42.4623	1194	0.521518	MPS-IIIA
rc3h1a	-0.0656898	4.92056	0.470249	0.999971	FALSE	22	15973122	16016271	ENSDARG00000062550	protein_coding	ring finger and CCCH-type domains 1a [Source:ZFIN;Acc:ZDB-GENE-050208-702]	568568	54.4556	3539	0.521392	MPS-IIIA
cbx3a	0.0744225	6.21328	0.470274	0.999971	FALSE	19	18131512	18136410	ENSDARG00000003860	protein_coding	chromobox homolog 3a (HP1 gamma homolog, Drosophila) [Source:ZFIN;Acc:ZDB-GENE-030131-1158]	751689	39.246	1844	0.521332	MPS-IIIA
lipg	0.129807	3.30821	0.470312	0.999971	FALSE	8	32376936	32386042	ENSDARG00000031044	protein_coding	lipase, endothelial [Source:ZFIN;Acc:ZDB-GENE-040426-699]	393096	43.6209	953	0.521244	MPS-IIIA
snap23.1	0.0866208	4.8392	0.470312	0.999971	FALSE	17	33415319	33433097	ENSDARG00000012874	protein_coding	synaptosome associated protein 23.1 [Source:ZFIN;Acc:ZDB-GENE-040426-883]	393159	44.4732	988	0.521242	MPS-IIIA
lrrc3ca	0.296883	0.277697	0.470323	0.999971	FALSE	12	10599604	10609781	ENSDARG00000079371	protein_coding	leucine rich repeat containing 3Ca [Source:ZFIN;Acc:ZDB-GENE-080327-9]	571711	49.298	1282	0.521217	MPS-IIIA
tsen15	-0.119658	2.8685	0.470353	0.999971	FALSE	2	9946121	9957805	ENSDARG00000069280	protein_coding	TSEN15 tRNA splicing endonuclease subunit [Source:ZFIN;Acc:ZDB-GENE-041008-211]	100005064	41.4086	6943	0.521145	MPS-IIIA
CABZ01064859.1	0.116763	3.75308	0.470431	0.999971	FALSE	2	194742	197665	ENSDARG00000099331	protein_coding	oocyte zinc finger protein XlCOF26-like [Source:NCBI gene;Acc:100332787]	100332787	49.8394	1868	0.520964	MPS-IIIA
cyp8b2	0.303866	-0.0497771	0.470432	0.999971	FALSE	2	3452590	3454556	ENSDARG00000097556	protein_coding	cytochrome P450, family 8, subfamily B, polypeptide 2 [Source:ZFIN;Acc:ZDB-GENE-080212-9]	100004274	44.0773	1967	0.52096	MPS-IIIA
smarcc2	-0.0656304	7.70627	0.470462	0.999971	FALSE	6	39836474	39866670	ENSDARG00000077946	protein_coding	SWI/SNF related, matrix associated, actin dependent regulator of chromatin, subfamily c, member 2 [Source:ZFIN;Acc:ZDB-GENE-100728-1]	567476	44.9846	5184	0.52089	MPS-IIIA
ptgdsa	-0.413882	-0.696509	0.470473	0.999971	FALSE	10	10788811	10796936	ENSDARG00000069439	protein_coding	prostaglandin D2 synthase a [Source:ZFIN;Acc:ZDB-GENE-081022-118]	555483	39.7605	835	0.520865	MPS-IIIA
psme3ip1	0.0860183	4.7208	0.470573	0.999971	FALSE	18	17707688	17724295	ENSDARG00000041631	protein_coding	proteasome activator subunit 3 interacting protein 1 [Source:ZFIN;Acc:ZDB-GENE-030131-6692]	334752	50.3783	1099	0.520629	MPS-IIIA
si:zfos-1056e6.1	0.183494	1.16685	0.470598	0.999971	FALSE	13	6208365	6218248	ENSDARG00000101651	protein_coding	si:zfos-1056e6.1 [Source:ZFIN;Acc:ZDB-GENE-141216-389]	107988029	44.675	723	0.520571	MPS-IIIA
fam228a	0.173401	1.92191	0.470668	0.999971	FALSE	20	25350435	25355985	ENSDARG00000042936	protein_coding	family with sequence similarity 228 member A [Source:ZFIN;Acc:ZDB-GENE-041014-83]	569576	38.7363	847	0.520408	MPS-IIIA
ccndbp1	-0.073522	4.40345	0.470711	0.999971	FALSE	6	60043053	60049272	ENSDARG00000039328	protein_coding	cyclin D-type binding-protein 1 [Source:NCBI gene;Acc:553373]	553373	45.9737	2434	0.520307	MPS-IIIA
BX005421.1	0.24779	-0.574299	0.470726	0.999971	FALSE	3	3971436	3992554	ENSDARG00000044235	lincRNA	NULL		41.3732	2811	0.520271	MPS-IIIA
sst6	0.195292	2.99927	0.470835	0.999971	FALSE	23	29375676	29376859	ENSDARG00000093804	protein_coding	somatostatin 6 [Source:ZFIN;Acc:ZDB-GENE-081022-199]	794095	39.8331	659	0.520016	MPS-IIIA
gnat2	-0.26347	-0.0892816	0.47093	0.999971	FALSE	8	25225590	25247284	ENSDARG00000042529	protein_coding	guanine nucleotide binding protein (G protein), alpha transducing activity polypeptide 2 [Source:ZFIN;Acc:ZDB-GENE-011128-10]	140429	44.2697	760	0.519794	MPS-IIIA
onecut2	-0.134879	2.21143	0.470971	0.999971	FALSE	21	1698232	1742159	ENSDARG00000090387	protein_coding	one cut homeobox 2 [Source:ZFIN;Acc:ZDB-GENE-120215-73]	100000073	62.219	1379	0.519696	MPS-IIIA
abcc12	0.190598	3.06607	0.471013	0.999971	FALSE	7	38158604	38183331	ENSDARG00000013050	protein_coding	ATP-binding cassette, sub-family C (CFTR/MRP), member 12 [Source:ZFIN;Acc:ZDB-GENE-050517-25]	568482	44.0887	4779	0.519598	MPS-IIIA
CABZ01087514.1	-0.120399	3.3988	0.471134	0.999971	FALSE	3	60828813	60841194	ENSDARG00000090861	protein_coding	peroxisomal membrane protein PMP34-like [Source:NCBI gene;Acc:566378]	566378	45.8384	1634	0.519314	MPS-IIIA
vsx2	-0.192926	1.19098	0.471151	0.999971	FALSE	17	31652640	31659670	ENSDARG00000005574	protein_coding	visual system homeobox 2 [Source:NCBI gene;Acc:796163]	796163	47.4419	1720	0.519275	MPS-IIIA
zgc:101130	-0.108914	3.13996	0.471314	0.999971	FALSE	22	1421212	1424483	ENSDARG00000101926	protein_coding	zgc:101130 [Source:ZFIN;Acc:ZDB-GENE-040801-72]	445160	44.205	2088	0.518894	MPS-IIIA
inppl1a	0.091269	4.33825	0.471327	0.999971	FALSE	15	47452630	47479119	ENSDARG00000104222	protein_coding	inositol polyphosphate phosphatase-like 1a [Source:NCBI gene;Acc:325179]	325179	50.8887	3083	0.518864	MPS-IIIA
CT027724.1	-0.878278	-0.85579	0.471341	0.999971	FALSE	19	40636572	40636691	ENSDARG00000105268	rRNA	NULL		53.3333	120	0.518832	MPS-IIIA
si:ch211-71n6.4	-0.193426	2.66349	0.471384	0.999971	FALSE	18	44886077	44908479	ENSDARG00000102234	protein_coding	si:ch211-71n6.4 [Source:ZFIN;Acc:ZDB-GENE-091204-213]	100148657	47.9666	1377	0.51873	MPS-IIIA
rassf8a	0.0766238	4.653	0.471397	0.999971	FALSE	25	31122806	31162816	ENSDARG00000045596	protein_coding	Ras association domain family member 8a [Source:ZFIN;Acc:ZDB-GENE-091014-4]	100003291	52.1174	1771	0.518699	MPS-IIIA
smarcd2	0.225326	2.00358	0.471452	0.999971	FALSE	12	10134366	10160941	ENSDARG00000088877	protein_coding	SWI/SNF related, matrix associated, actin dependent regulator of chromatin, subfamily d, member 2 [Source:ZFIN;Acc:ZDB-GENE-080215-1]	564317	43.6458	1920	0.51857	MPS-IIIA
agbl4	-0.131412	2.53015	0.471515	0.999971	FALSE	8	15311289	15398760	ENSDARG00000110838	protein_coding	ATP/GTP binding protein-like 4 [Source:ZFIN;Acc:ZDB-GENE-081104-437]		48.6212	689	0.518423	MPS-IIIA
scarb2c	0.0928026	4.11822	0.471586	0.999971	FALSE	21	974555	989084	ENSDARG00000089844	protein_coding	scavenger receptor class B, member 2c [Source:ZFIN;Acc:ZDB-GENE-030131-5789]		51.3939	825	0.518257	MPS-IIIA
gprc5ba	0.0810445	6.95377	0.471643	0.999971	FALSE	3	62367307	62380146	ENSDARG00000077080	protein_coding	G protein-coupled receptor, class C, group 5, member Ba [Source:ZFIN;Acc:ZDB-GENE-030131-8162]	570207	57.4509	2087	0.518123	MPS-IIIA
rgl2	0.136756	3.1802	0.471647	0.999971	FALSE	16	45364153	45398408	ENSDARG00000007727	protein_coding	ral guanine nucleotide dissociation stimulator-like 2 [Source:ZFIN;Acc:ZDB-GENE-010131-1]	65227	50.0407	2458	0.518114	MPS-IIIA
atad2b	0.0944946	5.53012	0.47171	0.999971	FALSE	20	44582318	44792557	ENSDARG00000060537	protein_coding	ATPase family AAA domain containing 2B [Source:ZFIN;Acc:ZDB-GENE-110411-210]	100331225	53.792	1699	0.517967	MPS-IIIA
decr1	0.153864	3.7765	0.471754	0.999971	FALSE	16	36748538	36760156	ENSDARG00000003869	protein_coding	2,4-dienoyl CoA reductase 1, mitochondrial [Source:ZFIN;Acc:ZDB-GENE-040718-142]	436717	41.6985	628	0.517865	MPS-IIIA
pvalb8	-0.318522	1.81813	0.471772	0.999971	FALSE	3	61154219	61162750	ENSDARG00000037790	protein_coding	parvalbumin 8 [Source:ZFIN;Acc:ZDB-GENE-030805-3]	360208	49.2857	840	0.517823	MPS-IIIA
ptdss2	-0.0609857	5.96403	0.471853	0.999971	FALSE	25	7532627	7564696	ENSDARG00000101018	protein_coding	phosphatidylserine synthase 2 [Source:NCBI gene;Acc:100004136]	100004136	35.9267	6138	0.517634	MPS-IIIA
eda	-0.267198	-0.176503	0.471857	0.999971	FALSE	5	36439405	36499030	ENSDARG00000074591	protein_coding	ectodysplasin A [Source:ZFIN;Acc:ZDB-GENE-050107-6]	798740	55.0987	1216	0.517624	MPS-IIIA
si:dkey-172k15.3	0.113254	2.8902	0.47186	0.999971	FALSE	4	77229328	77237483	ENSDARG00000097215	protein_coding	si:dkey-172k15.3 [Source:ZFIN;Acc:ZDB-GENE-131121-97]	100149413	42.5603	1805	0.517616	MPS-IIIA
C5H12orf65	-0.0962522	3.11747	0.471863	0.999971	FALSE	5	69747417	69783881	ENSDARG00000097803	protein_coding	si:ch211-275j6.5 [Source:NCBI gene;Acc:100004874]	100004874	44.2041	902	0.51761	MPS-IIIA
acss2l	0.228729	1.56038	0.471908	0.999971	FALSE	2	54586647	54639964	ENSDARG00000069029	protein_coding	acyl-CoA synthetase short chain family member 2 like [Source:ZFIN;Acc:ZDB-GENE-130530-723]	560020	50.3182	2043	0.517505	MPS-IIIA
gnl2	0.0986678	4.78869	0.471919	0.999971	FALSE	16	33902006	33925877	ENSDARG00000098080	protein_coding	guanine nucleotide binding protein-like 2 (nucleolar) [Source:ZFIN;Acc:ZDB-GENE-040426-2317]	793727	46.3328	1827	0.51748	MPS-IIIA
si:ch211-141o9.10	0.337257	-0.284172	0.471936	0.999971	FALSE	12	19272963	19282187	ENSDARG00000077900	protein_coding	si:ch211-141o9.10 [Source:ZFIN;Acc:ZDB-GENE-130603-5]	558198	41.221	1107	0.51744	MPS-IIIA
eif4bb	-0.0776246	6.65219	0.471989	0.999971	FALSE	6	39064824	39080701	ENSDARG00000010194	protein_coding	eukaryotic translation initiation factor 4Bb [Source:ZFIN;Acc:ZDB-GENE-030131-8563]	336619	48.249	788	0.517316	MPS-IIIA
zbtb8os	0.1281	2.95591	0.472001	0.999971	FALSE	13	44857087	44888950	ENSDARG00000016368	protein_coding	zinc finger and BTB domain containing 8 opposite strand [Source:NCBI gene;Acc:550382]	550382	35.0799	1126	0.517288	MPS-IIIA
si:ch211-119o8.4	0.342135	-0.108495	0.472067	0.999971	FALSE	2	38892631	38909401	ENSDARG00000075562	protein_coding	si:ch211-119o8.4 [Source:ZFIN;Acc:ZDB-GENE-070912-15]	799453	52.3774	1346	0.517134	MPS-IIIA
si:ch1073-184j22.1	-0.10779	3.17402	0.472132	0.999971	FALSE	2	5371492	5389696	ENSDARG00000055498	protein_coding	si:ch1073-184j22.1 [Source:ZFIN;Acc:ZDB-GENE-081104-74]	100322583	44.2308	884	0.516981	MPS-IIIA
brd1b	0.0819665	5.90079	0.472178	0.999971	FALSE	25	29688671	29714525	ENSDARG00000051798	protein_coding	bromodomain containing 1b [Source:ZFIN;Acc:ZDB-GENE-070209-98]	100009661	44.475	5462	0.516875	MPS-IIIA
epc1b	0.0742145	6.59555	0.472181	0.999971	FALSE	2	43585571	43605556	ENSDARG00000060054	protein_coding	enhancer of polycomb homolog 1 (Drosophila) b [Source:ZFIN;Acc:ZDB-GENE-090609-1]	566102	46.7113	4485	0.516867	MPS-IIIA
f2rl2	-0.195086	0.674657	0.472216	0.999971	FALSE	5	46146084	46152740	ENSDARG00000090524	protein_coding	coagulation factor II (thrombin) receptor-like 2 [Source:ZFIN;Acc:ZDB-GENE-110127-4]	100148468	38.6555	2975	0.516787	MPS-IIIA
LO016987.2	0.200855	3.11066	0.472229	0.999971	FALSE	22	35912986	35961365	ENSDARG00000109663	protein_coding	NULL		42.7336	1734	0.516756	MPS-IIIA
inavab	-0.159298	1.48997	0.47232	0.999971	FALSE	11	24716837	24756816	ENSDARG00000070571	protein_coding	innate immunity activator b [Source:ZFIN;Acc:ZDB-GENE-061103-190]	563192	49.3592	1600	0.516543	MPS-IIIA
BX640453.1	0.257366	0.375594	0.472426	0.999971	FALSE	12	13740216	13742676	ENSDARG00000117305	lincRNA	NULL		32.7886	1897	0.516296	MPS-IIIA
snap25a	-0.0537725	11.8349	0.472476	0.999971	FALSE	20	34913069	34956230	ENSDARG00000020609	protein_coding	synaptosome associated protein 25a [Source:NCBI gene;Acc:30712]	30712	42.1431	1403	0.51618	MPS-IIIA
si:dkeyp-113d7.1	0.0901108	5.54165	0.472506	0.999971	FALSE	19	5315987	5320330	ENSDARG00000059109	protein_coding	si:dkeyp-113d7.1 [Source:ZFIN;Acc:ZDB-GENE-030131-755]	407709	52.7778	2070	0.516109	MPS-IIIA
tra2a	0.108707	6.80624	0.472509	0.999971	FALSE	19	20177208	20191378	ENSDARG00000007863	protein_coding	transformer 2 alpha homolog [Source:ZFIN;Acc:ZDB-GENE-040426-1391]	393388	43.6565	984	0.516101	MPS-IIIA
ngef	-0.0809831	6.39626	0.472524	0.999971	FALSE	15	40074923	40133784	ENSDARG00000076179	protein_coding	neuronal guanine nucleotide exchange factor [Source:ZFIN;Acc:ZDB-GENE-130530-794]	569090	43.0481	6211	0.516068	MPS-IIIA
srp68	-0.0530087	6.1076	0.472637	0.999971	FALSE	6	23026170	23057363	ENSDARG00000020820	protein_coding	signal recognition particle 68 [Source:ZFIN;Acc:ZDB-GENE-040831-3]	446119	39.8411	5161	0.515803	MPS-IIIA
nbas	-0.0799004	4.92393	0.472644	0.999971	FALSE	20	32838467	33174899	ENSDARG00000008593	protein_coding	NBAS subunit of NRZ tethering complex [Source:NCBI gene;Acc:556592]	556592	50.611	3928	0.515788	MPS-IIIA
gfra2a	-0.0716813	4.63536	0.472666	0.999971	FALSE	8	42059495	42238543	ENSDARG00000042723	protein_coding	GDNF family receptor alpha 2a [Source:ZFIN;Acc:ZDB-GENE-040630-1]	405794	51.9489	1488	0.515738	MPS-IIIA
dvl1a	0.070109	4.27714	0.472684	0.999971	FALSE	23	29966466	29992458	ENSDARG00000010515	protein_coding	dishevelled segment polarity protein 1a [Source:ZFIN;Acc:ZDB-GENE-090312-40]	569863	52.8645	1458	0.515695	MPS-IIIA
rabl3	0.123127	2.72571	0.472751	0.999971	FALSE	9	32635546	32670526	ENSDARG00000040959	protein_coding	RAB, member of RAS oncogene family-like 3 [Source:NCBI gene;Acc:403048]	403048	39.0472	790	0.515538	MPS-IIIA
pla2g4ab	-0.286946	-0.463822	0.472767	0.999971	FALSE	20	34129465	34148190	ENSDARG00000017141	protein_coding	phospholipase A2, group IVAb (cytosolic, calcium-dependent) [Source:ZFIN;Acc:ZDB-GENE-041014-325]	559087	43.9509	2163	0.515501	MPS-IIIA
p2ry10	-0.283235	1.07199	0.472833	0.999971	FALSE	14	10505464	10515967	ENSDARG00000062811	protein_coding	P2Y receptor family member 10 [Source:ZFIN;Acc:ZDB-GENE-070410-105]	100037375	40.7612	1445	0.515347	MPS-IIIA
zgc:113119	0.0909625	3.30285	0.472877	0.999971	FALSE	4	76455044	76465632	ENSDARG00000089142	protein_coding	zgc:113119 [Source:ZFIN;Acc:ZDB-GENE-050327-3]	541480	43.9797	2857	0.515244	MPS-IIIA
cables2b	-0.117648	3.0699	0.472903	0.999971	FALSE	23	9088191	9137648	ENSDARG00000017154	protein_coding	Cdk5 and Abl enzyme substrate 2b [Source:ZFIN;Acc:ZDB-GENE-090313-249]	564291	52.8912	1764	0.515185	MPS-IIIA
BX005003.1	-0.0554359	6.57267	0.473016	0.999971	FALSE	7	43131218	43423919	ENSDARG00000098435	lincRNA	cadherin 8 [Source:NCBI gene;Acc:564205]	564205	46.8672	1382	0.514922	MPS-IIIA
clk2a	0.0621357	7.32543	0.473063	0.999971	FALSE	19	9150014	9169225	ENSDARG00000062954	protein_coding	CDC-like kinase 2a [Source:ZFIN;Acc:ZDB-GENE-030131-298]	558981	48.6185	2192	0.514812	MPS-IIIA
aicda	-0.852973	-0.0152395	0.473091	0.999971	FALSE	16	12660477	12665652	ENSDARG00000015734	protein_coding	activation-induced cytidine deaminase [Source:ZFIN;Acc:ZDB-GENE-041122-2]	493784	46.7204	869	0.514748	MPS-IIIA
si:ch211-57m13.7	0.302517	-0.954188	0.473139	0.999971	FALSE	10	6681523	6686975	ENSDARG00000092740	protein_coding	si:ch211-57m13.7 [Source:ZFIN;Acc:ZDB-GENE-110411-107]		46.9032	3100	0.514636	MPS-IIIA
ftr24	0.165245	2.40394	0.473151	0.999971	FALSE	2	47916204	47923803	ENSDARG00000008396	protein_coding	finTRIM family, member 24 [Source:ZFIN;Acc:ZDB-GENE-050731-2]	110437704	44.3515	1912	0.514608	MPS-IIIA
aatf	-0.105905	3.46439	0.473163	0.999971	FALSE	5	56277866	56306081	ENSDARG00000025467	protein_coding	apoptosis antagonizing transcription factor [Source:ZFIN;Acc:ZDB-GENE-030131-9654]	559477	44.0305	1328	0.514579	MPS-IIIA
lsm11	-0.187374	1.73173	0.473187	0.999971	FALSE	14	35392736	35405723	ENSDARG00000090854	protein_coding	LSM11, U7 small nuclear RNA associated [Source:ZFIN;Acc:ZDB-GENE-050309-124]	100004030	44.888	1027	0.514525	MPS-IIIA
nudt18	-0.151538	3.54524	0.47319	0.999971	FALSE	8	45941942	45952598	ENSDARG00000041576	protein_coding	nudix (nucleoside diphosphate linked moiety X)-type motif 18 [Source:NCBI gene;Acc:550541]	550541	46.3669	1390	0.514517	MPS-IIIA
grb10b	0.191253	3.62648	0.473204	0.999971	FALSE	16	8364085	8520474	ENSDARG00000035308	protein_coding	growth factor receptor-bound protein 10b [Source:ZFIN;Acc:ZDB-GENE-091020-12]	562032	42.7669	3484	0.514484	MPS-IIIA
BX649433.1	0.302174	-0.971016	0.473244	0.999971	FALSE	7	53641042	53641178	ENSDARG00000100943	rRNA	NULL		46.7153	137	0.514391	MPS-IIIA
si:dkey-11m19.5	0.416172	-0.381113	0.473262	0.999971	FALSE	11	12879635	12955738	ENSDARG00000058416	protein_coding	si:dkey-11m19.5 [Source:ZFIN;Acc:ZDB-GENE-120709-97]	110437768	42.9271	13810	0.514351	MPS-IIIA
traf4a	0.0556868	6.78732	0.473326	0.999971	FALSE	15	15516612	15593263	ENSDARG00000003963	protein_coding	tnf receptor-associated factor 4a [Source:ZFIN;Acc:ZDB-GENE-040308-1]	404045	47.9167	3072	0.5142	MPS-IIIA
bcar1	-0.0735098	6.06463	0.473342	0.999971	FALSE	18	22504200	22688073	ENSDARG00000056525	protein_coding	BCAR1 scaffold protein, Cas family member [Source:ZFIN;Acc:ZDB-GENE-030131-2774]	568309	53.4174	2823	0.514164	MPS-IIIA
slc25a40	-0.132232	3.63321	0.473359	0.999971	FALSE	16	43126252	43139257	ENSDARG00000015856	protein_coding	solute carrier family 25 member 40 [Source:NCBI gene;Acc:436633]	436633	44.0692	1214	0.514124	MPS-IIIA
bcas2	0.0807997	4.97652	0.47336	0.999971	FALSE	8	11008763	11016766	ENSDARG00000043631	protein_coding	BCAS2 pre-mRNA processing factor [Source:NCBI gene;Acc:493614]	493614	43.0631	1110	0.514122	MPS-IIIA
pan2	0.0635066	5.08976	0.473367	0.999971	FALSE	23	31979602	32007818	ENSDARG00000074675	protein_coding	poly(A) specific ribonuclease subunit PAN2 [Source:ZFIN;Acc:ZDB-GENE-030131-3113]	792831	50.5222	3878	0.514105	MPS-IIIA
ankrd37	-0.175897	1.1815	0.473471	0.999971	FALSE	1	17695426	17698773	ENSDARG00000056376	protein_coding	ankyrin repeat domain 37 [Source:ZFIN;Acc:ZDB-GENE-070308-1]	793783	47.3978	1076	0.513865	MPS-IIIA
pabpc1a	-0.0579456	10.1178	0.473505	0.999971	FALSE	16	54829284	54851247	ENSDARG00000017219	protein_coding	poly(A) binding protein, cytoplasmic 1a [Source:ZFIN;Acc:ZDB-GENE-030131-3238]	606498	53.5626	704	0.513784	MPS-IIIA
gabpa	0.092603	4.55345	0.473519	0.999971	FALSE	9	35014513	35026608	ENSDARG00000069289	protein_coding	GA binding protein transcription factor subunit alpha [Source:ZFIN;Acc:ZDB-GENE-011010-2]	58110	48.1471	1779	0.513751	MPS-IIIA
cxcr3.2	-0.258695	0.397045	0.473551	0.999971	FALSE	16	11818126	11825303	ENSDARG00000041041	protein_coding	chemokine (C-X-C motif) receptor 3, tandem duplicate 2 [Source:NCBI gene;Acc:791973]	791973	42.7892	1893	0.513679	MPS-IIIA
dgkaa	0.120469	5.15894	0.473561	0.999971	FALSE	23	32238337	32304754	ENSDARG00000060626	protein_coding	diacylglycerol kinase, alpha a [Source:ZFIN;Acc:ZDB-GENE-060616-305]	724010	43.1842	3344	0.513654	MPS-IIIA
ppp1r10	0.0715519	6.94458	0.473615	0.999971	FALSE	19	30408317	30422239	ENSDARG00000032651	protein_coding	protein phosphatase 1, regulatory subunit 10 [Source:ZFIN;Acc:ZDB-GENE-020419-15]	192329	45.4702	4098	0.51353	MPS-IIIA
hm13	0.0742363	6.02626	0.473619	0.999971	FALSE	23	480423	493384	ENSDARG00000037846	protein_coding	histocompatibility (minor) 13 [Source:ZFIN;Acc:ZDB-GENE-020802-3]	259190	46.8172	1351	0.513519	MPS-IIIA
ccdc187	0.15846	2.76624	0.473635	0.999971	FALSE	23	30013240	30045733	ENSDARG00000053857	protein_coding	coiled-coil domain containing 187 [Source:ZFIN;Acc:ZDB-GENE-070410-81]	100037381	46.2591	807	0.513482	MPS-IIIA
cnn2	0.149428	3.8143	0.473679	0.999971	FALSE	2	24548249	24554432	ENSDARG00000035858	protein_coding	calponin 2 [Source:ZFIN;Acc:ZDB-GENE-030131-542]	406658	41.8912	868	0.51338	MPS-IIIA
nol4lb	-0.0812681	3.95422	0.4737	0.999971	FALSE	23	17220986	17346255	ENSDARG00000037607	protein_coding	nucleolar protein 4-like b [Source:ZFIN;Acc:ZDB-GENE-070112-1702]	791170	53.5097	1852	0.513332	MPS-IIIA
CR925761.4	0.320452	-0.865287	0.473723	0.999971	FALSE	5	57363187	57372718	ENSDARG00000104698	lincRNA	uncharacterized LOC110437728 [Source:NCBI gene;Acc:110437728]	110437728	44.9243	892	0.513278	MPS-IIIA
BX571762.2	-0.0966811	5.20777	0.473836	0.999971	FALSE	15	16914731	16920987	ENSDARG00000097962	lincRNA	NULL		42.8249	885	0.513017	MPS-IIIA
BX000522.1	-0.346225	2.51032	0.473846	0.999971	FALSE	18	4101719	4242214	ENSDARG00000117580	lincRNA	NULL		39.9764	866	0.512993	MPS-IIIA
CABZ01062996.1	0.328245	-0.210931	0.473878	0.999971	FALSE	17	1992495	2051092	ENSDARG00000112038	protein_coding	NULL		34.4928	345	0.512918	MPS-IIIA
wasa	0.209478	0.714759	0.473895	0.999971	FALSE	8	25629722	25643932	ENSDARG00000015149	protein_coding	WASP actin nucleation promoting factor a [Source:ZFIN;Acc:ZDB-GENE-081104-419]	571256	48.4314	1530	0.51288	MPS-IIIA
dre-mir-124-5	0.152458	1.95808	0.473954	0.999971	FALSE	23	17783413	17783541	ENSDARG00000080174	miRNA	dre-mir-124-5 [Source:miRBase;Acc:MI0001970]	100033632	48.8372	129	0.512742	MPS-IIIA
slc25a33	-0.119636	4.98686	0.47399	0.999971	FALSE	23	29861243	29878643	ENSDARG00000039931	protein_coding	solute carrier family 25 member 33 [Source:NCBI gene;Acc:406436]	406436	43.302	1702	0.51266	MPS-IIIA
hpgd	0.317771	1.79696	0.474004	0.999971	FALSE	1	38398696	38415158	ENSDARG00000012016	protein_coding	15-hydroxyprostaglandin dehydrogenase [Source:ZFIN;Acc:ZDB-GENE-080728-2]	565975	42.776	1232	0.512626	MPS-IIIA
znhit1	0.120163	3.33183	0.474025	0.999971	FALSE	5	38604877	38611407	ENSDARG00000054574	protein_coding	zinc finger, HIT-type containing 1 [Source:ZFIN;Acc:ZDB-GENE-050417-272]	407699	43.112	1009	0.512578	MPS-IIIA
rbl2	0.0558852	5.57957	0.474053	0.999971	FALSE	25	36010815	36044583	ENSDARG00000045636	protein_coding	retinoblastoma-like 2 (p130) [Source:ZFIN;Acc:ZDB-GENE-061109-2]	100331892	41.6517	6413	0.512514	MPS-IIIA
mtmr11	0.0643867	6.17353	0.47409	0.999971	FALSE	16	46000956	46091600	ENSDARG00000069755	protein_coding	myotubularin related protein 11 [Source:ZFIN;Acc:ZDB-GENE-130530-726]	101882209	45.1426	5945	0.512426	MPS-IIIA
zgc:56095	0.123367	3.76286	0.474151	0.999971	FALSE	24	7741521	7746478	ENSDARG00000018461	protein_coding	zgc:56095 [Source:ZFIN;Acc:ZDB-GENE-040426-1948]	406286	45.1401	660	0.512287	MPS-IIIA
pik3r1	-0.0974538	7.8358	0.474187	0.999971	FALSE	5	54765702	54792239	ENSDARG00000038524	protein_coding	phosphoinositide-3-kinase, regulatory subunit 1 (alpha) [Source:ZFIN;Acc:ZDB-GENE-030131-1280]	557176	42.1738	3283	0.512203	MPS-IIIA
farp2	-0.130795	4.18147	0.474213	0.999971	FALSE	6	26948093	27038629	ENSDARG00000016429	protein_coding	FERM, RhoGEF and pleckstrin domain protein 2 [Source:ZFIN;Acc:ZDB-GENE-030131-2993]	567490	44.0833	645	0.512143	MPS-IIIA
BX323574.2	-0.469047	0.120214	0.474253	0.999971	FALSE	13	38798045	38870801	ENSDARG00000109601	protein_coding	NULL		28.6604	321	0.512049	MPS-IIIA
sv2bb	-0.0782565	7.68236	0.474298	0.999971	FALSE	25	11034750	11088839	ENSDARG00000060711	protein_coding	synaptic vesicle glycoprotein 2Bb [Source:ZFIN;Acc:ZDB-GENE-030131-2789]	100006427	40.4227	4519	0.511945	MPS-IIIA
olfm3a	0.0777341	5.00055	0.474308	0.999971	FALSE	24	28686287	28711176	ENSDARG00000071493	protein_coding	olfactomedin 3a [Source:ZFIN;Acc:ZDB-GENE-080219-11]	563182	44.1237	2910	0.511922	MPS-IIIA
cep55l	0.244236	0.943561	0.474321	0.999971	FALSE	12	5102670	5113389	ENSDARG00000102349	protein_coding	centrosomal protein 55 like [Source:NCBI gene;Acc:553800]	553800	44.7727	2200	0.511892	MPS-IIIA
ttc3	0.1077	5.81184	0.474335	0.999971	FALSE	10	81897	108952	ENSDARG00000086075	protein_coding	tetratricopeptide repeat domain 3 [Source:ZFIN;Acc:ZDB-GENE-090313-3]	100005214	54.3229	2398	0.511858	MPS-IIIA
rcor1	0.0617281	5.11013	0.474339	0.999971	FALSE	17	29251662	29271359	ENSDARG00000031434	protein_coding	REST corepressor 1 [Source:ZFIN;Acc:ZDB-GENE-050506-79]	569294	42.8618	3082	0.51185	MPS-IIIA
si:dkey-56m19.5	0.10154	8.03238	0.474346	0.999971	FALSE	7	44713135	44717498	ENSDARG00000068432	protein_coding	si:dkey-56m19.5 [Source:ZFIN;Acc:ZDB-GENE-030131-226]	797705	49.1496	1999	0.511833	MPS-IIIA
hoxb6a	-0.335998	1.71883	0.474368	0.999971	FALSE	3	23703704	23705746	ENSDARG00000010630	protein_coding	homeobox B6a [Source:NCBI gene;Acc:30341]	30341	45.905	989	0.511784	MPS-IIIA
suz12b	-0.0850272	6.04085	0.474462	0.999971	FALSE	6	18531932	18544545	ENSDARG00000098924	protein_coding	SUZ12 polycomb repressive complex 2 subunit b [Source:NCBI gene;Acc:561871]	561871	42.2089	601	0.511565	MPS-IIIA
calhm5.2	-0.381463	-0.761109	0.474476	0.999971	FALSE	16	32205660	32208728	ENSDARG00000012726	protein_coding	calcium homeostasis modulator family member 5, tandem duplicate 2 [Source:ZFIN;Acc:ZDB-GENE-140107-2]	110437808	42.3131	1418	0.511534	MPS-IIIA
si:ch1073-429i10.3	-0.0698408	9.03979	0.474504	0.999971	FALSE	15	47850875	47857706	ENSDARG00000068436	protein_coding	si:ch1073-429i10.3 [Source:ZFIN;Acc:ZDB-GENE-120214-5]	100331798	45.2354	1307	0.511468	MPS-IIIA
xrcc3	-0.176565	1.50763	0.474548	0.999971	FALSE	20	20896622	20901558	ENSDARG00000017928	protein_coding	X-ray repair complementing defective repair in Chinese hamster cells 3 [Source:ZFIN;Acc:ZDB-GENE-050320-116]	541414	47.8154	1225	0.511366	MPS-IIIA
zbtb7a	-0.128166	3.81014	0.474577	0.999971	FALSE	22	20372533	20386982	ENSDARG00000039899	protein_coding	zinc finger and BTB domain containing 7a [Source:ZFIN;Acc:ZDB-GENE-050208-583]	565670	56.0891	1854	0.511298	MPS-IIIA
s100s	0.750297	1.6308	0.474633	0.999971	FALSE	19	7595924	7609286	ENSDARG00000036773	protein_coding	S100 calcium binding protein S [Source:ZFIN;Acc:ZDB-GENE-040822-31]	445481	46.048	932	0.51117	MPS-IIIA
acoxl	-0.136742	2.68851	0.474634	0.999971	FALSE	13	47427160	47556447	ENSDARG00000020149	protein_coding	acyl-CoA oxidase-like [Source:ZFIN;Acc:ZDB-GENE-081107-18]	569104	49.0643	1844	0.511168	MPS-IIIA
tfap2c	0.354586	-0.75835	0.474799	0.999971	FALSE	6	56141852	56179707	ENSDARG00000040606	protein_coding	transcription factor AP-2 gamma (activating enhancer binding protein 2 gamma) [Source:ZFIN;Acc:ZDB-GENE-041212-61]	494033	43.9828	2900	0.510786	MPS-IIIA
tns2a	-0.215075	3.4587	0.474917	0.999971	FALSE	23	10469955	10587257	ENSDARG00000076292	protein_coding	tensin 2a [Source:ZFIN;Acc:ZDB-GENE-090312-163]	799109	51.4097	5746	0.510512	MPS-IIIA
ncoa5	0.0710224	7.46934	0.474939	0.999971	FALSE	6	55428924	55437087	ENSDARG00000016345	protein_coding	nuclear receptor coactivator 5 [Source:ZFIN;Acc:ZDB-GENE-040912-155]	447849	51.5034	733	0.510462	MPS-IIIA
si:ch211-235m3.10	0.300848	0.940412	0.475055	0.999971	FALSE	15	2599146	2611170	ENSDARG00000097665	protein_coding	si:ch211-235m3.10 [Source:ZFIN;Acc:ZDB-GENE-131127-468]		42.3126	6218	0.510193	MPS-IIIA
si:dkey-77f5.3	0.124094	2.57962	0.475123	0.999971	FALSE	15	1033243	1038193	ENSDARG00000087331	protein_coding	si:dkey-77f5.3 [Source:ZFIN;Acc:ZDB-GENE-030131-5102]	326903	46.5532	1175	0.510037	MPS-IIIA
CT009714.1	-0.88745	0.538864	0.475176	0.999971	FALSE	12	18556929	18592444	ENSDARG00000114422	protein_coding	NULL		27.9279	222	0.509914	MPS-IIIA
usp39	0.111761	3.98252	0.475325	0.999971	FALSE	5	68826514	68843111	ENSDARG00000041908	protein_coding	ubiquitin specific peptidase 39 [Source:ZFIN;Acc:ZDB-GENE-030131-966]	790924	46.444	1856	0.509571	MPS-IIIA
tspan37	0.193035	0.833297	0.47539	0.999971	FALSE	2	37136662	37140423	ENSDARG00000095090	protein_coding	tetraspanin 37 [Source:ZFIN;Acc:ZDB-GENE-070912-550]	564334	36.4964	1370	0.50942	MPS-IIIA
cyp27b1	-0.232331	0.442298	0.475421	0.999971	FALSE	11	329687	339847	ENSDARG00000045015	protein_coding	cytochrome P450, family 27, subfamily B, polypeptide 1 [Source:ZFIN;Acc:ZDB-GENE-111005-2]	793309	58.2633	2142	0.509349	MPS-IIIA
nvl	0.0883234	4.98715	0.475422	0.999971	FALSE	13	516258	554033	ENSDARG00000025605	protein_coding	nuclear VCP like [Source:ZFIN;Acc:ZDB-GENE-040426-2871]	406805	53.8462	1567	0.509347	MPS-IIIA
tasp1	-0.0749354	5.19643	0.475443	0.999971	FALSE	13	34689663	34750299	ENSDARG00000060580	protein_coding	taspase, threonine aspartase, 1 [Source:ZFIN;Acc:ZDB-GENE-070424-242]	566980	40.934	1230	0.509298	MPS-IIIA
BX649641.5	0.38884	-0.748832	0.47546	0.999971	FALSE	18	18696207	18701764	ENSDARG00000094021	unprocessed_pseudogene	NULL		48.7484	759	0.509259	MPS-IIIA
si:ch211-69l10.4	0.220011	0.954109	0.475508	0.999971	FALSE	24	10397865	10406797	ENSDARG00000098036	protein_coding	si:ch211-69l10.4 [Source:ZFIN;Acc:ZDB-GENE-131127-259]	101883218	42.8408	1746	0.509149	MPS-IIIA
ISCU	-0.0807012	5.42027	0.475575	0.999971	FALSE	5	20443888	20446082	ENSDARG00000035596	protein_coding	si:ch211-191d15.2 [Source:ZFIN;Acc:ZDB-GENE-040724-113]	445238	41.1951	620	0.508993	MPS-IIIA
C2H14orf119	0.141923	2.53521	0.475641	0.999971	FALSE	2	38225427	38230008	ENSDARG00000054292	protein_coding	si:ch211-14a17.11 [Source:ZFIN;Acc:ZDB-GENE-030616-582]	368892	44.9627	846	0.508841	MPS-IIIA
BX004999.1	-0.150839	1.75692	0.475643	0.999971	FALSE	3	31098063	31105653	ENSDARG00000096792	antisense	NULL		37.4025	3588	0.508837	MPS-IIIA
dlx1a	0.117419	4.588	0.475725	0.999971	FALSE	9	3388099	3390109	ENSDARG00000013125	protein_coding	distal-less homeobox 1a [Source:NCBI gene;Acc:30568]	30568	53.0478	1214	0.508646	MPS-IIIA
ugt5c3	0.155496	1.95325	0.475727	0.999971	FALSE	18	40471826	40477865	ENSDARG00000061439	protein_coding	UDP glucuronosyltransferase 5 family, polypeptide C3 [Source:ZFIN;Acc:ZDB-GENE-050419-23]	563413	36.744	2844	0.508642	MPS-IIIA
znf1134	-0.0996866	3.58861	0.475792	0.999971	FALSE	3	61349155	61354239	ENSDARG00000097842	protein_coding	zinc finger protein 1134 [Source:ZFIN;Acc:ZDB-GENE-131125-12]		41.7949	3120	0.508494	MPS-IIIA
inpp5f	-0.0782372	5.22576	0.475808	0.999971	FALSE	13	25505580	25532487	ENSDARG00000061437	protein_coding	inositol polyphosphate-5-phosphatase F [Source:NCBI gene;Acc:570007]	570007	49.4202	3363	0.508457	MPS-IIIA
tmem41b	-0.12667	3.52146	0.475819	0.999971	FALSE	7	65103874	65120746	ENSDARG00000080006	protein_coding	transmembrane protein 41B [Source:NCBI gene;Acc:561208]	561208	43.9775	1991	0.508432	MPS-IIIA
sele	-0.313682	-0.886679	0.475869	0.999971	FALSE	20	33969430	33976937	ENSDARG00000009123	protein_coding	selectin E [Source:ZFIN;Acc:ZDB-GENE-041014-221]	558139	42.1812	3361	0.508316	MPS-IIIA
lrrc45	0.114782	3.21675	0.475893	0.999971	FALSE	12	2993523	3019847	ENSDARG00000014005	protein_coding	leucine rich repeat containing 45 [Source:ZFIN;Acc:ZDB-GENE-121214-317]	100329452	52.5617	1937	0.508261	MPS-IIIA
zgc:171679	0.11194	4.2688	0.475905	0.999971	FALSE	22	30502555	30545975	ENSDARG00000071024	protein_coding	zgc:171679 [Source:ZFIN;Acc:ZDB-GENE-071004-95]	110437713	40.4085	1689	0.508233	MPS-IIIA
CABZ01052573.1	0.344987	-0.905802	0.47591	0.999971	FALSE	1	59353230	59360114	ENSDARG00000100739	protein_coding	NULL		48.2133	3470	0.50822	MPS-IIIA
ube2f	-0.081571	4.88611	0.475974	0.999971	FALSE	1	6646529	6664123	ENSDARG00000025754	protein_coding	ubiquitin-conjugating enzyme E2F (putative) [Source:NCBI gene;Acc:406606]	406606	42.6628	1027	0.508074	MPS-IIIA
pnrc2	0.101331	8.02939	0.476093	0.999971	FALSE	16	33101851	33105677	ENSDARG00000053291	protein_coding	proline-rich nuclear receptor coactivator 2 [Source:NCBI gene;Acc:565522]	565522	41.7978	676	0.507799	MPS-IIIA
rdh10a	0.0806038	5.82291	0.476095	0.999971	FALSE	24	13251480	13272843	ENSDARG00000058730	protein_coding	retinol dehydrogenase 10a [Source:NCBI gene;Acc:562840]	562840	43.9636	749	0.507795	MPS-IIIA
apobb.1	0.382421	-0.384932	0.476119	0.999971	FALSE	20	31269778	31285980	ENSDARG00000022767	protein_coding	apolipoprotein Bb, tandem duplicate 1 [Source:ZFIN;Acc:ZDB-GENE-030131-9732]	321166	41.3261	12149	0.507739	MPS-IIIA
dis3l	0.134918	2.83535	0.47613	0.999971	FALSE	7	34241319	34256374	ENSDARG00000053200	protein_coding	DIS3 like exosome 3'-5' exoribonuclease [Source:NCBI gene;Acc:560362]	560362	49.6738	3525	0.507715	MPS-IIIA
si:ch73-233f7.6	-0.549491	2.77557	0.476134	0.999971	FALSE	14	2353398	2355833	ENSDARG00000101667	protein_coding	si:ch73-233f7.6 [Source:ZFIN;Acc:ZDB-GENE-141215-55]		44.6634	2436	0.507706	MPS-IIIA
ggcx	-0.0870842	5.44325	0.476243	0.999971	FALSE	10	7703251	7723457	ENSDARG00000067805	protein_coding	gamma-glutamyl carboxylase [Source:ZFIN;Acc:ZDB-GENE-030826-27]		42.5489	925	0.507453	MPS-IIIA
setd7	-0.0848374	5.02577	0.476321	0.999971	FALSE	14	46199941	46213571	ENSDARG00000038858	protein_coding	SET domain containing 7, histone lysine methyltransferase [Source:NCBI gene;Acc:436729]	436729	41.8242	1508	0.507276	MPS-IIIA
si:ch211-255g12.8	0.365634	-1.06849	0.476321	0.999971	FALSE	8	6880262	6897619	ENSDARG00000069627	protein_coding	si:ch211-255g12.8 [Source:ZFIN;Acc:ZDB-GENE-081104-39]	565945	44.9416	2995	0.507275	MPS-IIIA
RNF122	-0.0903696	3.82351	0.476363	0.999971	FALSE	8	52491436	52510317	ENSDARG00000102075	protein_coding	si:ch1073-392o20.1 [Source:ZFIN;Acc:ZDB-GENE-091204-454]	100329730	44.043	1024	0.507179	MPS-IIIA
SMIM36	-0.268374	0.0795902	0.476376	0.999971	FALSE	12	32179211	32183255	ENSDARG00000105527	protein_coding	si:ch73-256g18.2 [Source:ZFIN;Acc:ZDB-GENE-160728-114]	557975	46.7791	652	0.507148	MPS-IIIA
CU104777.1	0.363217	1.7269	0.476392	0.999971	FALSE	9	1642605	1649744	ENSDARG00000097886	lincRNA	NULL		39.451	2441	0.507111	MPS-IIIA
csrp2	0.0865292	5.05869	0.476413	0.999971	FALSE	4	2511629	2525934	ENSDARG00000011961	protein_coding	cysteine and glycine-rich protein 2 [Source:ZFIN;Acc:ZDB-GENE-040426-1863]	393871	32.8698	1939	0.507064	MPS-IIIA
zc2hc1a	0.0555263	5.87223	0.476488	0.999971	FALSE	24	22740543	22756566	ENSDARG00000027915	protein_coding	zinc finger, C2HC-type containing 1A [Source:NCBI gene;Acc:324412]	324412	43.5752	948	0.50689	MPS-IIIA
gpr185b	-0.115491	3.85367	0.476528	0.999971	FALSE	7	23561035	23563092	ENSDARG00000036560	protein_coding	G protein-coupled receptor 185 b [Source:ZFIN;Acc:ZDB-GENE-081104-390]	565203	53.8587	1231	0.506798	MPS-IIIA
kiss2	0.207009	1.70992	0.476545	0.999971	FALSE	4	16827390	16828499	ENSDARG00000077985	protein_coding	kisspeptin 2 [Source:ZFIN;Acc:ZDB-GENE-090526-1]	100216472	38.1274	1036	0.50676	MPS-IIIA
iqcb1	0.180541	1.87766	0.476551	0.999971	FALSE	6	9225594	9236315	ENSDARG00000101032	protein_coding	IQ motif containing B1 [Source:ZFIN;Acc:ZDB-GENE-041212-47]	494079	45.3488	2107	0.506745	MPS-IIIA
BX664742.2	0.532928	-1.07168	0.476556	0.999971	FALSE	8	28207354	28228296	ENSDARG00000095929	antisense	NULL		40.5136	701	0.506734	MPS-IIIA
flt4	0.158388	2.08147	0.476567	0.999971	FALSE	14	15816509	15956921	ENSDARG00000104453	protein_coding	fms-related tyrosine kinase 4 [Source:NCBI gene;Acc:30121]	30121	47.1167	4778	0.506708	MPS-IIIA
cmtm8b	0.367364	-0.690387	0.476577	0.999971	FALSE	16	6336952	6347186	ENSDARG00000063162	protein_coding	CKLF-like MARVEL transmembrane domain containing 8b [Source:ZFIN;Acc:ZDB-GENE-070112-1312]	791163	35.3114	2376	0.506685	MPS-IIIA
suox	-0.079549	3.89967	0.476594	0.999971	FALSE	11	3345405	3366782	ENSDARG00000091574	protein_coding	sulfite oxidase [Source:ZFIN;Acc:ZDB-GENE-070718-3]	566675	42.1839	1974	0.506647	MPS-IIIA
si:ch211-263k4.2	0.355984	-1.11015	0.476599	0.999971	FALSE	8	48095911	48242997	ENSDARG00000092738	protein_coding	si:ch211-263k4.2 [Source:ZFIN;Acc:ZDB-GENE-081104-207]		55.9361	438	0.506637	MPS-IIIA
gmnc	0.226835	0.891114	0.476601	0.999971	FALSE	15	36309070	36316825	ENSDARG00000068719	protein_coding	geminin coiled-coil domain containing [Source:ZFIN;Acc:ZDB-GENE-121211-1]	100148564	48.4858	900	0.506631	MPS-IIIA
cxcl11.1	0.396011	0.836004	0.476614	0.999971	FALSE	5	42892196	42894068	ENSDARG00000100662	protein_coding	chemokine (C-X-C motif) ligand 11, duplicate 1 [Source:NCBI gene;Acc:798892]	798892	32.6059	1558	0.506601	MPS-IIIA
hif1al	-0.138198	6.49297	0.476654	0.999971	FALSE	15	25501864	25527581	ENSDARG00000100826	protein_coding	hypoxia inducible factor 1 subunit alpha, like [Source:ZFIN;Acc:ZDB-GENE-040426-1315]	393376	44.4192	3185	0.506509	MPS-IIIA
zgc:110130	0.0721672	5.1696	0.476737	0.999971	FALSE	2	11651176	11662923	ENSDARG00000039203	protein_coding	zgc:110130 [Source:NCBI gene;Acc:553588]	553588	43.8567	1172	0.506319	MPS-IIIA
usp47	0.0526162	6.34961	0.476753	0.999971	FALSE	7	65398161	65464416	ENSDARG00000102645	protein_coding	ubiquitin specific peptidase 47 [Source:ZFIN;Acc:ZDB-GENE-070719-7]	100101645	50.2637	3602	0.506282	MPS-IIIA
fbxl14b	0.0749218	5.921	0.476786	0.999971	FALSE	4	8609517	8611841	ENSDARG00000045801	protein_coding	F-box and leucine-rich repeat protein 14b [Source:ZFIN;Acc:ZDB-GENE-030131-3556]	324835	50.4086	2325	0.506207	MPS-IIIA
tg	0.396987	0.0663602	0.476834	0.999971	FALSE	16	31530762	31598771	ENSDARG00000020084	protein_coding	thyroglobulin [Source:ZFIN;Acc:ZDB-GENE-030519-1]	567631	48.8152	8356	0.506095	MPS-IIIA
lrrc4ca	-0.0642796	5.74239	0.476844	0.999971	FALSE	25	9678421	9805269	ENSDARG00000113411	protein_coding	leucine rich repeat containing 4C, genome duplicate a [Source:ZFIN;Acc:ZDB-GENE-050522-533]	553785	48.0504	2462	0.506073	MPS-IIIA
CABZ01099795.1	-0.0732364	4.22716	0.476915	0.999971	FALSE	15	47180744	47193564	ENSDARG00000103069	protein_coding	NULL		53.0449	624	0.50591	MPS-IIIA
rcn2	0.0964757	3.57749	0.476957	0.999971	FALSE	18	26967414	26977940	ENSDARG00000039378	protein_coding	reticulocalbin 2 [Source:ZFIN;Acc:ZDB-GENE-050706-62]	571340	37.6812	2070	0.505813	MPS-IIIA
efs	0.0777184	5.2946	0.47698	0.999971	FALSE	7	24049776	24068953	ENSDARG00000088835	protein_coding	embryonal Fyn-associated substrate [Source:ZFIN;Acc:ZDB-GENE-030131-1658]	100333297	45.6067	5497	0.505761	MPS-IIIA
CU855930.2	0.182883	1.35669	0.477005	0.999971	FALSE	9	29652041	29662625	ENSDARG00000097441	antisense	NULL		43.5657	2137	0.505703	MPS-IIIA
slc8a2b	-0.0758864	6.211	0.477014	0.999971	FALSE	15	42767803	42981467	ENSDARG00000100592	protein_coding	solute carrier family 8 member 2b [Source:ZFIN;Acc:ZDB-GENE-050419-209]	567212	54.1173	2994	0.505681	MPS-IIIA
hoxc13a	-0.497085	-1.03137	0.47708	0.999971	FALSE	23	36052944	36055886	ENSDARG00000070353	protein_coding	homeobox C13a [Source:NCBI gene;Acc:58059]	58059	46.7298	1162	0.50553	MPS-IIIA
ptprfa	0.0889911	7.34698	0.477109	0.999971	FALSE	6	2951645	3276052	ENSDARG00000103479	protein_coding	protein tyrosine phosphatase receptor type Fa [Source:ZFIN;Acc:ZDB-GENE-020107-2]	140819	50.732	7210	0.505464	MPS-IIIA
kcnn1b	-0.130248	2.92993	0.477125	0.999971	FALSE	8	13244371	13315567	ENSDARG00000023546	protein_coding	potassium intermediate/small conductance calcium-activated channel, subfamily N, member 1b [Source:ZFIN;Acc:ZDB-GENE-060503-397]	570401	52.3036	1527	0.505428	MPS-IIIA
naif1	0.17935	1.18856	0.477177	0.999971	FALSE	8	2642384	2649926	ENSDARG00000062753	protein_coding	nuclear apoptosis inducing factor 1 [Source:ZFIN;Acc:ZDB-GENE-081104-236]	562755	59.5213	961	0.505308	MPS-IIIA
vwa8	0.0735734	5.08796	0.477198	0.999971	FALSE	9	17540619	17783574	ENSDARG00000078593	protein_coding	von Willebrand factor A domain containing 8 [Source:NCBI gene;Acc:561317]	561317	51.1963	5977	0.505259	MPS-IIIA
nrap	0.235372	1.75128	0.477336	0.999971	FALSE	12	30586599	30618440	ENSDARG00000009341	protein_coding	nebulin-related anchoring protein [Source:ZFIN;Acc:ZDB-GENE-060616-224]	724004	43.5632	3814	0.504943	MPS-IIIA
shank3a	-0.0759136	4.72994	0.477342	0.999971	FALSE	18	7663802	8030073	ENSDARG00000063332	protein_coding	SH3 and multiple ankyrin repeat domains 3a [Source:ZFIN;Acc:ZDB-GENE-060503-369]	557701	55.6681	3513	0.504929	MPS-IIIA
rapgef3	0.198832	1.75666	0.477353	0.999971	FALSE	23	33381154	33444055	ENSDARG00000079291	protein_coding	Rap guanine nucleotide exchange factor (GEF) 3 [Source:ZFIN;Acc:ZDB-GENE-090312-38]	101886094	47.3132	2475	0.504905	MPS-IIIA
dennd4b	0.0621302	6.69808	0.477422	0.999971	FALSE	16	54568513	54594680	ENSDARG00000102914	protein_coding	DENN/MADD domain containing 4B [Source:ZFIN;Acc:ZDB-GENE-130530-684]		58.8126	1958	0.504747	MPS-IIIA
BX664618.1	-0.318836	-0.842848	0.477527	0.999971	FALSE	8	21030142	21043897	ENSDARG00000087740	processed_transcript	cell wall integrity and stress response component 4-like [Source:NCBI gene;Acc:108179096]	108179096	40.719	1530	0.504506	MPS-IIIA
si:ch211-250n8.1	-0.312665	-0.301425	0.477587	0.999971	FALSE	12	36413886	36427482	ENSDARG00000088736	protein_coding	si:ch211-250n8.1 [Source:ZFIN;Acc:ZDB-GENE-130603-2]	100001306	45.0605	1569	0.504368	MPS-IIIA
srfb	-0.338526	1.45911	0.477659	0.999971	FALSE	13	51909828	51922290	ENSDARG00000102867	protein_coding	serum response factor b [Source:ZFIN;Acc:ZDB-GENE-040426-1294]	393604	64.6154	780	0.504205	MPS-IIIA
mest	0.0693251	4.19989	0.4777	0.999971	FALSE	4	15996234	16001215	ENSDARG00000032319	protein_coding	mesoderm specific transcript [Source:ZFIN;Acc:ZDB-GENE-991111-5]	30242	45.0987	1418	0.504109	MPS-IIIA
KLHL12	0.115837	3.54661	0.477755	0.999971	FALSE	8	28350921	28357177	ENSDARG00000112728	protein_coding	kelch-like protein 12 [Source:NCBI gene;Acc:108178999]	108178999	45.7516	1530	0.503983	MPS-IIIA
lrrc9	-0.160194	1.53032	0.477832	0.999971	FALSE	13	31473190	31514150	ENSDARG00000054352	protein_coding	leucine rich repeat containing 9 [Source:ZFIN;Acc:ZDB-GENE-080917-56]		46.0616	1421	0.503808	MPS-IIIA
camk2d1	0.0785901	6.11618	0.478013	0.999971	FALSE	7	57725708	57880131	ENSDARG00000043010	protein_coding	calcium/calmodulin-dependent protein kinase (CaM kinase) II delta 1 [Source:NCBI gene;Acc:445208]	445208	43.2388	870	0.503394	MPS-IIIA
mpc1	-0.12349	7.07879	0.478142	0.999971	FALSE	13	281214	285151	ENSDARG00000093448	protein_coding	mitochondrial pyruvate carrier 1 [Source:ZFIN;Acc:ZDB-GENE-040718-94]	436671	47.3752	781	0.503098	MPS-IIIA
cry5	-0.204574	2.24417	0.478144	0.999971	FALSE	10	39264802	39283883	ENSDARG00000019498	protein_coding	cryptochrome circadian regulator 5 [Source:ZFIN;Acc:ZDB-GENE-010426-8]	83776	41.053	4169	0.503092	MPS-IIIA
skia	0.05368	7.25683	0.478322	0.999971	FALSE	8	17395929	17516448	ENSDARG00000042151	protein_coding	v-ski avian sarcoma viral oncogene homolog a [Source:ZFIN;Acc:ZDB-GENE-990715-9]	30101	45.2578	6147	0.502687	MPS-IIIA
BX664610.1	-0.0981323	4.72528	0.478409	0.999971	FALSE	22	18247292	18280440	ENSDARG00000095557	processed_transcript	NULL		49.4024	1255	0.502487	MPS-IIIA
prkag3a	-0.14534	3.84718	0.478432	0.999971	FALSE	1	6171585	6185532	ENSDARG00000017537	protein_coding	protein kinase, AMP-activated, gamma 3a non-catalytic subunit [Source:ZFIN;Acc:ZDB-GENE-091204-419]	553319	45.1123	680	0.502436	MPS-IIIA
rpl21	0.0894636	8.12101	0.478433	0.999971	FALSE	24	21621654	21627293	ENSDARG00000010516	protein_coding	ribosomal protein L21 [Source:ZFIN;Acc:ZDB-GENE-030131-8512]	336568	38.5117	1458	0.502434	MPS-IIIA
ypel1	-0.0684074	4.27295	0.478486	0.999971	FALSE	5	13037106	13086616	ENSDARG00000035630	protein_coding	yippee-like 1 [Source:ZFIN;Acc:ZDB-GENE-040808-41]	554488	48.6242	1163	0.502313	MPS-IIIA
vill	0.306899	1.44464	0.478554	0.999971	FALSE	24	20418959	20444844	ENSDARG00000001909	protein_coding	villin-like [Source:ZFIN;Acc:ZDB-GENE-081222-1]	555361	49.3328	2698	0.502158	MPS-IIIA
abch1	-0.129007	3.81793	0.478561	0.999971	FALSE	17	24537185	24564677	ENSDARG00000071341	protein_coding	ATP-binding cassette, sub-family H, member 1 [Source:ZFIN;Acc:ZDB-GENE-050517-42]	558667	47.3947	2207	0.502142	MPS-IIIA
si:ch211-220f12.4	-0.168596	3.59735	0.478567	0.999971	FALSE	18	8382131	8398972	ENSDARG00000063186	protein_coding	si:ch211-220f12.4 [Source:ZFIN;Acc:ZDB-GENE-050419-200]	560711	44.1911	2281	0.502127	MPS-IIIA
eno1a	0.0657797	9.64301	0.478625	0.999971	FALSE	23	22656477	22678882	ENSDARG00000022456	protein_coding	enolase 1a, (alpha) [Source:ZFIN;Acc:ZDB-GENE-030131-6048]	334116	46.3066	917	0.501994	MPS-IIIA
serpine3	0.140661	2.02539	0.478765	0.999971	FALSE	9	23842884	23850978	ENSDARG00000057108	protein_coding	serpin peptidase inhibitor, clade E (nexin, plasminogen activator inhibitor type 1), member 3 [Source:NCBI gene;Acc:556612]	556612	45.6885	905	0.501675	MPS-IIIA
LRRC75A	-0.0707958	5.80016	0.478866	0.999971	FALSE	15	24691088	24738121	ENSDARG00000076834	protein_coding	si:dkey-151p21.7 [Source:ZFIN;Acc:ZDB-GENE-131127-289]	562936	42.5731	5130	0.501445	MPS-IIIA
oip5	0.328151	-0.503806	0.478884	0.999971	FALSE	13	33256847	33259799	ENSDARG00000093597	protein_coding	opa interacting protein 5 [Source:ZFIN;Acc:ZDB-GENE-090313-328]	799087	40.7652	758	0.501405	MPS-IIIA
plekhg2	0.105016	3.76758	0.478884	0.999971	FALSE	15	20281305	20352045	ENSDARG00000058459	protein_coding	pleckstrin homology domain containing, family G (with RhoGef domain) member 2 [Source:ZFIN;Acc:ZDB-GENE-090819-1]	565988	42.0554	7395	0.501403	MPS-IIIA
BX323887.1	0.14859	1.83779	0.478888	0.999971	FALSE	13	1136462	1175570	ENSDARG00000115989	protein_coding	NULL		32.1534	339	0.501395	MPS-IIIA
b4galnt3b	0.225461	1.0118	0.478904	0.999971	FALSE	18	6558146	6619842	ENSDARG00000058939	protein_coding	beta-1,4-N-acetyl-galactosaminyl transferase 3b [Source:ZFIN;Acc:ZDB-GENE-030131-8615]	553524	41.1751	6383	0.501357	MPS-IIIA
grwd1	-0.111822	3.95692	0.479012	0.999971	FALSE	16	13860299	13870899	ENSDARG00000004806	protein_coding	glutamate-rich WD repeat containing 1 [Source:ZFIN;Acc:ZDB-GENE-030131-9844]	445115	49.757	1646	0.501111	MPS-IIIA
myha	0.277618	0.39998	0.479019	0.999971	FALSE	5	32246872	32257316	ENSDARG00000095930	protein_coding	myosin, heavy chain a [Source:ZFIN;Acc:ZDB-GENE-060531-50]	100149148	48.1779	5859	0.501095	MPS-IIIA
si:ch73-252p3.1	-0.183824	3.79002	0.479135	0.999971	FALSE	7	73801377	73816333	ENSDARG00000099522	protein_coding	si:ch73-252p3.1 [Source:ZFIN;Acc:ZDB-GENE-110411-85]	394213	41.1948	4344	0.500832	MPS-IIIA
jhy	0.17538	1.23825	0.479165	0.999971	FALSE	10	29855213	29887864	ENSDARG00000068982	protein_coding	junctional cadherin complex regulator [Source:ZFIN;Acc:ZDB-GENE-060503-471]	564457	44.4535	3092	0.500764	MPS-IIIA
tomm40	0.0621746	5.78794	0.479211	0.999971	FALSE	16	25673107	25680748	ENSDARG00000092112	protein_coding	translocase of outer mitochondrial membrane 40 homolog (yeast) [Source:ZFIN;Acc:ZDB-GENE-030131-1365]	322645	47.2706	1093	0.500658	MPS-IIIA
si:ch211-196g2.4	-0.133066	4.69884	0.479222	0.999971	FALSE	8	46418996	46433755	ENSDARG00000077087	protein_coding	si:ch211-196g2.4 [Source:ZFIN;Acc:ZDB-GENE-081104-160]	103908668	41.5421	1271	0.500632	MPS-IIIA
znf142	-0.0790404	4.65531	0.479281	0.999971	FALSE	9	38385561	38399432	ENSDARG00000061373	protein_coding	zinc finger protein 142 [Source:ZFIN;Acc:ZDB-GENE-080512-2]	561536	42.8996	7239	0.5005	MPS-IIIA
lmx1bb	-0.161587	2.70186	0.479334	0.999971	FALSE	8	33258580	33381913	ENSDARG00000068365	protein_coding	LIM homeobox transcription factor 1, beta b [Source:ZFIN;Acc:ZDB-GENE-050114-2]	554360	44.9466	1952	0.500377	MPS-IIIA
pdk4	-0.174373	1.92628	0.479337	0.999971	FALSE	19	41190258	41213718	ENSDARG00000054848	protein_coding	pyruvate dehydrogenase kinase, isozyme 4 [Source:ZFIN;Acc:ZDB-GENE-060503-754]	561007	40.12	2250	0.500371	MPS-IIIA
elavl3	-0.0698932	10.1625	0.479362	0.999971	FALSE	3	46800190	46818001	ENSDARG00000014420	protein_coding	ELAV like neuron-specific RNA binding protein 3 [Source:ZFIN;Acc:ZDB-GENE-980526-76]	30732	46.5178	1120	0.500314	MPS-IIIA
tiam2a	0.120557	4.48867	0.479365	0.999971	FALSE	17	49081828	49218502	ENSDARG00000087780	protein_coding	TIAM Rac1 associated GEF 2a [Source:ZFIN;Acc:ZDB-GENE-030219-98]	100334442	49.4905	5049	0.500307	MPS-IIIA
CABZ01074994.1	0.277637	-0.520307	0.479396	0.999971	FALSE	12	47945664	47959911	ENSDARG00000038226	protein_coding	steroidogenic acute regulatory protein, mitochondrial-like [Source:NCBI gene;Acc:100331467]	100331467	53.6508	738	0.500236	MPS-IIIA
si:ch73-380l3.2	-0.424534	-0.550854	0.479545	0.999971	FALSE	15	38018301	38021883	ENSDARG00000075697	protein_coding	si:ch73-380l3.2 [Source:ZFIN;Acc:ZDB-GENE-080303-1]	100003913	44.878	923	0.499899	MPS-IIIA
pcdh1a	-0.0843431	6.76394	0.479633	0.999971	FALSE	10	20920364	21054059	ENSDARG00000062720	protein_coding	protocadherin 1a [Source:ZFIN;Acc:ZDB-GENE-091116-32]	100006496	45.9727	4201	0.499697	MPS-IIIA
ctdsp1	0.0935234	4.17719	0.479666	0.999971	FALSE	9	41690153	41741420	ENSDARG00000040674	protein_coding	CTD (carboxy-terminal domain, RNA polymerase II, polypeptide A) small phosphatase 1 [Source:ZFIN;Acc:ZDB-GENE-050522-523]	553744	39.7349	2942	0.499623	MPS-IIIA
tln1	0.111107	5.13968	0.47985	0.999971	FALSE	10	6121558	6313905	ENSDARG00000100729	protein_coding	talin 1 [Source:ZFIN;Acc:ZDB-GENE-031002-48]	494453	52.9895	8338	0.499204	MPS-IIIA
C11H3orf14	0.208049	1.74345	0.479857	0.999971	FALSE	11	19991633	20071907	ENSDARG00000086324	protein_coding	si:dkey-274m17.3 [Source:ZFIN;Acc:ZDB-GENE-110621-3]	100148013	38.7392	1001	0.499188	MPS-IIIA
LRRC56	0.237664	1.19342	0.479876	0.999971	FALSE	25	25438165	25447901	ENSDARG00000096081	protein_coding	si:ch211-103e16.5 [Source:ZFIN;Acc:ZDB-GENE-110913-104]	100149369	43.1159	2016	0.499146	MPS-IIIA
gask1b	-0.199208	0.997891	0.479889	0.999971	FALSE	14	35876876	35883019	ENSDARG00000077054	protein_coding	golgi associated kinase 1B [Source:ZFIN;Acc:ZDB-GENE-100105-1]	566369	46.2777	1988	0.499115	MPS-IIIA
skp1	0.0466327	8.09785	0.479897	0.999971	FALSE	21	45341786	45349548	ENSDARG00000003151	protein_coding	S-phase kinase-associated protein 1 [Source:ZFIN;Acc:ZDB-GENE-040426-1707]	393716	46.9565	978	0.499096	MPS-IIIA
si:ch211-288g17.3	0.0978333	8.58483	0.479914	0.999971	FALSE	19	9455218	9460322	ENSDARG00000070959	protein_coding	si:ch211-288g17.3 [Source:ZFIN;Acc:ZDB-GENE-030131-461]	567638	41.9388	1945	0.499058	MPS-IIIA
ptprc	-0.117322	3.17618	0.479966	0.999971	FALSE	22	22977268	23067859	ENSDARG00000071437	protein_coding	protein tyrosine phosphatase receptor type C [Source:ZFIN;Acc:ZDB-GENE-050208-585]	559154	41.2585	3226	0.498941	MPS-IIIA
dgkza	-0.065661	6.22621	0.480029	0.999971	FALSE	7	38962207	39157394	ENSDARG00000014439	protein_coding	diacylglycerol kinase, zeta a [Source:ZFIN;Acc:ZDB-GENE-111104-3]	553380	45.801	3669	0.498797	MPS-IIIA
mtg1	0.125852	2.27317	0.48009	0.999971	FALSE	13	21674445	21682876	ENSDARG00000069386	protein_coding	mitochondrial ribosome-associated GTPase 1 [Source:ZFIN;Acc:ZDB-GENE-031110-2]	100150980	38.8809	1306	0.498659	MPS-IIIA
C21H18orf25	-0.0814839	3.74361	0.480094	0.999971	FALSE	21	5023049	5066462	ENSDARG00000046071	protein_coding	zgc:77838 [Source:ZFIN;Acc:ZDB-GENE-040426-1889]	402980	52.9982	875	0.498649	MPS-IIIA
gps1	0.0545782	5.84044	0.480123	0.999971	FALSE	3	36234060	36246975	ENSDARG00000040650	protein_coding	G protein pathway suppressor 1 [Source:ZFIN;Acc:ZDB-GENE-041111-240]	777711	48.3163	1257	0.498584	MPS-IIIA
pink1	-0.0689297	5.08733	0.480136	0.999971	FALSE	23	37466967	37480785	ENSDARG00000001929	protein_coding	PTEN induced kinase 1 [Source:ZFIN;Acc:ZDB-GENE-041212-53]	494085	40.1247	4010	0.498555	MPS-IIIA
dhrs13a.3	-0.104183	3.49104	0.480182	0.999971	FALSE	15	28006768	28085563	ENSDARG00000041137	protein_coding	dehydrogenase/reductase (SDR family) member 13a, duplicate 3 [Source:ZFIN;Acc:ZDB-GENE-041114-134]	492783	39.6693	1615	0.498451	MPS-IIIA
pik3r3a	-0.219142	6.18266	0.480223	0.999971	FALSE	2	2957515	2988713	ENSDARG00000103038	protein_coding	phosphoinositide-3-kinase, regulatory subunit 3a (gamma) [Source:ZFIN;Acc:ZDB-GENE-040426-1978]	406311	41.7361	2124	0.498357	MPS-IIIA
col9a1b	0.504598	0.659407	0.480278	0.999971	FALSE	13	39119460	39160018	ENSDARG00000031483	protein_coding	collagen, type IX, alpha 1b [Source:ZFIN;Acc:ZDB-GENE-040426-2410]	406548	55.1156	2551	0.498232	MPS-IIIA
zgc:195001	-0.299078	-0.825212	0.480286	0.999971	FALSE	3	30202863	30218504	ENSDARG00000070484	protein_coding	zgc:195001 [Source:ZFIN;Acc:ZDB-GENE-081022-173]	567531	39.6907	1746	0.498213	MPS-IIIA
si:dkey-146c18.5	0.317862	-0.783761	0.480292	0.999971	FALSE	4	61865790	61943292	ENSDARG00000098094	protein_coding	si:dkey-146c18.5 [Source:ZFIN;Acc:ZDB-GENE-131119-41]		42.2214	1315	0.4982	MPS-IIIA
celsr2	0.0839533	5.80023	0.480294	0.999971	FALSE	22	413349	465663	ENSDARG00000019726	protein_coding	cadherin, EGF LAG seven-pass G-type receptor 2 [Source:ZFIN;Acc:ZDB-GENE-070122-2]	560426	56.9484	6318	0.498195	MPS-IIIA
cyp2aa11	-0.378663	-0.618736	0.48032	0.999971	FALSE	23	42346799	42358353	ENSDARG00000103456	protein_coding	cytochrome P450, family 2, subfamily AA, polypeptide 11 [Source:ZFIN;Acc:ZDB-GENE-110114-3]		44.3901	1431	0.498136	MPS-IIIA
ptgesl	-0.0580666	5.24066	0.480324	0.999971	FALSE	8	31008287	31013664	ENSDARG00000068415	protein_coding	prostaglandin E synthase 2-like [Source:NCBI gene;Acc:799964]	799964	42.6943	1102	0.498128	MPS-IIIA
gopc	-0.0650719	4.99777	0.480345	0.999971	FALSE	20	42246948	42281434	ENSDARG00000023117	protein_coding	golgi-associated PDZ and coiled-coil motif containing [Source:ZFIN;Acc:ZDB-GENE-030131-5086]	326887	49.6008	1441	0.498081	MPS-IIIA
si:dkey-170g13.2	-0.316681	0.166597	0.480388	0.999971	FALSE	6	33070766	33075576	ENSDARG00000097331	protein_coding	si:dkey-170g13.2 [Source:ZFIN;Acc:ZDB-GENE-131121-388]		37.6763	1205	0.497983	MPS-IIIA
tanc1b	0.131699	5.94082	0.480419	0.999971	FALSE	9	51995481	52356138	ENSDARG00000089190	protein_coding	tetratricopeptide repeat, ankyrin repeat and coiled-coil containing 1b [Source:ZFIN;Acc:ZDB-GENE-130530-956]	100334650	49.4588	7761	0.497912	MPS-IIIA
alox12	0.187977	0.977048	0.480433	0.999971	FALSE	7	26029672	26047946	ENSDARG00000069463	protein_coding	arachidonate 12-lipoxygenase [Source:ZFIN;Acc:ZDB-GENE-030131-1452]	322732	42.3366	3595	0.497879	MPS-IIIA
adma	0.258511	0.267304	0.48057	0.999971	FALSE	7	66874770	66877058	ENSDARG00000015263	protein_coding	adrenomedullin a [Source:ZFIN;Acc:ZDB-GENE-120221-5]	556502	45.7617	1687	0.49757	MPS-IIIA
npffr1l1	-0.222979	0.930743	0.4806	0.999971	FALSE	10	40951697	40968095	ENSDARG00000054203	protein_coding	neuropeptide FF receptor 1 like 1 [Source:ZFIN;Acc:ZDB-GENE-091118-18]	559950	49.0873	2246	0.497502	MPS-IIIA
CR933812.1	0.422732	-0.719526	0.480615	0.999971	FALSE	23	35451050	35498276	ENSDARG00000116857	protein_coding	NULL		31.3916	309	0.497469	MPS-IIIA
CR936462.1	0.207794	2.00316	0.480645	0.999971	FALSE	5	43822113	43847779	ENSDARG00000117211	lincRNA	NULL		41.8061	7503	0.497399	MPS-IIIA
gdpd2	0.0985977	4.69763	0.480671	0.999971	FALSE	14	33219370	33265068	ENSDARG00000073870	protein_coding	glycerophosphodiester phosphodiesterase domain containing 2 [Source:ZFIN;Acc:ZDB-GENE-081107-62]	563198	38.3651	3544	0.49734	MPS-IIIA
cyp46a1.3	0.350549	-0.907106	0.480766	0.999971	FALSE	20	5272655	5291012	ENSDARG00000089177	protein_coding	cytochrome P450, family 46, subfamily A, polypeptide 1, tandem duplicate 3 [Source:ZFIN;Acc:ZDB-GENE-060519-40]	692332	43.9024	1476	0.497125	MPS-IIIA
trpc7b	0.131363	2.81202	0.480773	0.999971	FALSE	14	1719367	1764669	ENSDARG00000079469	protein_coding	transient receptor potential cation channel, subfamily C, member 7b [Source:ZFIN;Acc:ZDB-GENE-140129-2]		46.1995	2526	0.497109	MPS-IIIA
uhrf1bp1l	0.0728997	5.76211	0.480825	0.999971	FALSE	4	18207655	18281160	ENSDARG00000004055	protein_coding	UHRF1 binding protein 1-like [Source:ZFIN;Acc:ZDB-GENE-041210-177]	562208	48.3283	6135	0.496991	MPS-IIIA
ndufaf5	-0.0916966	3.95279	0.480853	0.999971	FALSE	1	51221320	51229456	ENSDARG00000061629	protein_coding	NADH:ubiquinone oxidoreductase complex assembly factor 5 [Source:NCBI gene;Acc:794020]	794020	48.273	1216	0.496928	MPS-IIIA
stx5a	0.0598875	5.82055	0.480865	0.999971	FALSE	14	8594367	8616663	ENSDARG00000025033	protein_coding	syntaxin 5A [Source:ZFIN;Acc:ZDB-GENE-040718-18]	436605	41.0986	3477	0.4969	MPS-IIIA
plpp7a	0.0947972	3.87868	0.480888	0.999971	FALSE	5	64368770	64378781	ENSDARG00000103712	protein_coding	phospholipid phosphatase 7a (inactive) [Source:NCBI gene;Acc:402958]	402958	42.8941	2709	0.496848	MPS-IIIA
tmem170a	0.163605	3.94954	0.480904	0.999971	FALSE	18	22405707	22414565	ENSDARG00000056628	protein_coding	transmembrane protein 170A [Source:NCBI gene;Acc:393662]	393662	39.4183	2235	0.496813	MPS-IIIA
ipo9	0.0659121	5.60504	0.480907	0.999971	FALSE	11	24851671	24876621	ENSDARG00000016753	protein_coding	importin 9 [Source:ZFIN;Acc:ZDB-GENE-040426-2953]	406860	44.7948	4947	0.496807	MPS-IIIA
med13a	0.0534083	6.9022	0.48096	0.999971	FALSE	10	28029578	28118035	ENSDARG00000053884	protein_coding	mediator complex subunit 13a [Source:ZFIN;Acc:ZDB-GENE-070627-13]	100004024	51.2746	8812	0.496686	MPS-IIIA
hspd1	0.0638447	6.97261	0.481044	0.999971	FALSE	9	32286605	32300783	ENSDARG00000056160	protein_coding	heat shock 60 protein 1 [Source:ZFIN;Acc:ZDB-GENE-021206-1]	282676	48.0476	2523	0.496495	MPS-IIIA
snx12	-0.060608	7.33897	0.481051	0.999971	FALSE	21	30470809	30488267	ENSDARG00000019060	protein_coding	sorting nexin 12 [Source:ZFIN;Acc:ZDB-GENE-040426-787]	394098	38.6028	2171	0.496481	MPS-IIIA
trim35-28	-0.0896483	4.40445	0.481093	0.999971	FALSE	16	26439518	26446321	ENSDARG00000021021	protein_coding	tripartite motif containing 35-28 [Source:ZFIN;Acc:ZDB-GENE-071004-19]	559351	41.3966	674	0.496384	MPS-IIIA
nol7	-0.0985327	3.82845	0.481155	0.999971	FALSE	2	31830183	31833347	ENSDARG00000075795	protein_coding	nucleolar protein 7 [Source:ZFIN;Acc:ZDB-GENE-030131-9100]	558911	41.0211	1136	0.496245	MPS-IIIA
stard5	-0.239436	1.44682	0.48118	0.999971	FALSE	7	11595264	11605185	ENSDARG00000076117	protein_coding	StAR-related lipid transfer (START) domain containing 5 [Source:ZFIN;Acc:ZDB-GENE-130103-4]		42.6495	633	0.496188	MPS-IIIA
ubash3bb	0.0965438	3.99482	0.481208	0.999971	FALSE	15	21276735	21320638	ENSDARG00000077399	protein_coding	ubiquitin associated and SH3 domain containing Bb [Source:ZFIN;Acc:ZDB-GENE-080724-6]	569827	48.1992	2249	0.496125	MPS-IIIA
cyb5d1	-0.291222	1.35938	0.481241	0.999971	FALSE	7	20771754	20778584	ENSDARG00000056007	protein_coding	cytochrome b5 domain containing 1 [Source:NCBI gene;Acc:795592]	795592	40.2359	1145	0.49605	MPS-IIIA
zp3c	0.331097	0.564772	0.481247	0.999971	FALSE	1	49514224	49521411	ENSDARG00000092919	protein_coding	zona pellucida glycoprotein 3c [Source:ZFIN;Acc:ZDB-GENE-060817-5]	563179	44.8515	1583	0.496036	MPS-IIIA
BX545917.4	0.344943	1.97125	0.481303	0.999971	FALSE	8	32456407	32457592	ENSDARG00000117554	lincRNA	NULL		39.016	874	0.495908	MPS-IIIA
cx47.1	-0.0968727	5.06611	0.481337	0.999971	FALSE	2	3472832	3498451	ENSDARG00000073896	protein_coding	connexin 47.1 [Source:ZFIN;Acc:ZDB-GENE-040912-134]	447835	44.6962	2074	0.495832	MPS-IIIA
slc16a4	0.149618	2.30675	0.481345	0.999971	FALSE	8	24745041	24779395	ENSDARG00000042807	protein_coding	solute carrier family 16 member 4 [Source:ZFIN;Acc:ZDB-GENE-070112-602]	567144	46.619	2936	0.495815	MPS-IIIA
epm2a	-0.136065	2.12368	0.481401	0.999971	FALSE	23	1526708	1557195	ENSDARG00000059044	protein_coding	EPM2A glucan phosphatase, laforin [Source:ZFIN;Acc:ZDB-GENE-100922-143]	100535304	55.5914	930	0.495688	MPS-IIIA
b3gnt9	0.272592	0.257655	0.481426	0.999971	FALSE	18	17511995	17513426	ENSDARG00000041616	protein_coding	UDP-GlcNAc:betaGal beta-1,3-N-acetylglucosaminyltransferase 9 [Source:ZFIN;Acc:ZDB-GENE-060503-611]	100034499	47.6955	1432	0.495631	MPS-IIIA
exosc6	0.102929	3.73939	0.481432	0.999971	FALSE	7	29163592	29164818	ENSDARG00000036060	protein_coding	exosome component 6 [Source:NCBI gene;Acc:326786]	326786	52.4857	1227	0.495618	MPS-IIIA
rest	0.0812077	3.95448	0.481462	0.999971	FALSE	14	52418247	52433292	ENSDARG00000103046	protein_coding	Danio rerio RE1-silencing transcription factor (rest), mRNA. [Source:RefSeq mRNA;Acc:NM_001353866]	564772	46.5323	6301	0.49555	MPS-IIIA
FOXK2	0.0689928	7.39852	0.481475	0.999971	FALSE	3	11779689	11828206	ENSDARG00000011609	protein_coding	si:ch211-262e15.1 [Source:ZFIN;Acc:ZDB-GENE-030131-5310]	798356	50.5302	3489	0.49552	MPS-IIIA
aamp	0.0918561	5.07497	0.481505	0.999971	FALSE	6	59913147	59922078	ENSDARG00000045019	protein_coding	angio-associated, migratory cell protein [Source:ZFIN;Acc:ZDB-GENE-040426-2370]	405874	57.5621	1815	0.495452	MPS-IIIA
ttpa	0.226322	1.2108	0.48151	0.999971	FALSE	2	26647472	26653148	ENSDARG00000027584	protein_coding	tocopherol (alpha) transfer protein [Source:ZFIN;Acc:ZDB-GENE-030131-4631]	325906	40.513	1045	0.49544	MPS-IIIA
si:ch211-113j14.1	-0.119758	3.54555	0.481518	0.999971	FALSE	6	9471367	9529217	ENSDARG00000073764	protein_coding	si:ch211-113j14.1 [Source:ZFIN;Acc:ZDB-GENE-120215-110]	558239	49.7172	1945	0.495423	MPS-IIIA
hnrnpa0l	0.112856	8.67977	0.48156	0.999971	FALSE	14	38849432	38850933	ENSDARG00000036161	protein_coding	heterogeneous nuclear ribonucleoprotein A0, like [Source:ZFIN;Acc:ZDB-GENE-030131-618]	321899	49.2676	1502	0.495328	MPS-IIIA
prkg2	-0.359677	-0.604183	0.481581	0.999971	FALSE	5	39679767	39702345	ENSDARG00000054741	protein_coding	protein kinase cGMP-dependent 2 [Source:ZFIN;Acc:ZDB-GENE-060531-80]	100125912	46.7825	2417	0.49528	MPS-IIIA
spon2b	-0.245961	0.715743	0.481652	0.999971	FALSE	14	17376940	17382534	ENSDARG00000002732	protein_coding	spondin 2b, extracellular matrix protein [Source:ZFIN;Acc:ZDB-GENE-990415-161]	30202	43.615	1876	0.495121	MPS-IIIA
snrpa	0.0888826	5.04216	0.481716	0.999971	FALSE	18	35402759	35407790	ENSDARG00000018890	protein_coding	small nuclear ribonucleoprotein polypeptide A [Source:ZFIN;Acc:ZDB-GENE-030131-2841]	324121	45.0387	1064	0.494976	MPS-IIIA
wwc3	-0.089737	3.85878	0.481861	0.999971	FALSE	6	30491129	30592947	ENSDARG00000061654	protein_coding	WWC family member 3 [Source:ZFIN;Acc:ZDB-GENE-070209-229]	566492	52.3732	3982	0.494648	MPS-IIIA
nfat5b	0.166021	2.44819	0.481864	0.999971	FALSE	7	67325933	67421313	ENSDARG00000102556	protein_coding	nuclear factor of activated T cells 5b [Source:ZFIN;Acc:ZDB-GENE-140106-7]	555802	51.5611	3180	0.494641	MPS-IIIA
pld7	-0.132164	2.94229	0.482083	0.999971	FALSE	14	26426085	26436951	ENSDARG00000061845	protein_coding	phospholipase D family, member 7 [Source:ZFIN;Acc:ZDB-GENE-030219-75]	558442	44.259	3236	0.494146	MPS-IIIA
igsf21a	0.0700706	6.85625	0.482127	0.999971	FALSE	11	28642913	29082429	ENSDARG00000031049	protein_coding	immunoglobin superfamily, member 21a [Source:ZFIN;Acc:ZDB-GENE-050809-118]	569872	48.5723	2235	0.494049	MPS-IIIA
per3	0.181197	5.65668	0.482212	0.999971	FALSE	11	39959039	40021080	ENSDARG00000010519	protein_coding	period circadian clock 3 [Source:ZFIN;Acc:ZDB-GENE-000804-1]	58107	47.4195	2533	0.493856	MPS-IIIA
micall1b.2	-0.161772	1.62817	0.482245	0.999971	FALSE	3	1842616	1859198	ENSDARG00000087016	protein_coding	MICAL like 1b, duplicate 2 [Source:ZFIN;Acc:ZDB-GENE-100922-171]	100331822	49.7428	2527	0.493783	MPS-IIIA
ascc1	-0.26492	2.79815	0.482368	0.999971	FALSE	12	48307111	48312647	ENSDARG00000077760	protein_coding	activating signal cointegrator 1 complex subunit 1 [Source:ZFIN;Acc:ZDB-GENE-050417-80]	550273	50.9942	855	0.493504	MPS-IIIA
asrgl1	0.14009	4.3061	0.482397	0.999971	FALSE	13	27768898	27782764	ENSDARG00000021681	protein_coding	asparaginase and isoaspartyl peptidase 1 [Source:NCBI gene;Acc:541402]	541402	46.3661	1287	0.493441	MPS-IIIA
lrp1aa	0.0695005	8.76298	0.482454	0.999971	FALSE	11	1628538	1864288	ENSDARG00000097827	protein_coding	low density lipoprotein receptor-related protein 1Aa [Source:ZFIN;Acc:ZDB-GENE-030131-7889]	563149	52.9909	3053	0.493312	MPS-IIIA
usf1l	0.0772054	4.76532	0.482457	0.999971	FALSE	5	29803380	29817848	ENSDARG00000014463	protein_coding	upstream transcription factor 1, like [Source:ZFIN;Acc:ZDB-GENE-040426-2269]	406475	45.6292	765	0.493305	MPS-IIIA
zgc:174222	-0.262373	0.390238	0.482458	0.999971	FALSE	22	1469685	1472261	ENSDARG00000103078	protein_coding	zgc:174222 [Source:ZFIN;Acc:ZDB-GENE-080220-40]		43.3155	374	0.493303	MPS-IIIA
acsl4b	-0.109552	3.00886	0.48248	0.999971	FALSE	5	23518399	23581355	ENSDARG00000010752	protein_coding	acyl-CoA synthetase long chain family member 4b [Source:ZFIN;Acc:ZDB-GENE-030131-6493]	334561	41.2611	3894	0.493251	MPS-IIIA
med16	0.112417	4.02342	0.4825	0.999971	FALSE	11	14104417	14143702	ENSDARG00000040779	protein_coding	mediator complex subunit 16 [Source:ZFIN;Acc:ZDB-GENE-090306-4]	570199	47.6252	3095	0.493207	MPS-IIIA
BX323060.3	-0.755142	5.1232	0.482507	0.999971	FALSE	7	38036841	38039046	ENSDARG00000105651	lincRNA	NULL		43.5556	900	0.493191	MPS-IIIA
slc35f1	0.0744383	5.43003	0.482517	0.999971	FALSE	20	41998502	42203629	ENSDARG00000053003	protein_coding	solute carrier family 35 member F1 [Source:ZFIN;Acc:ZDB-GENE-060503-463]	555352	51.9338	1122	0.493169	MPS-IIIA
dcaf5	0.0659734	4.98808	0.482518	0.999971	FALSE	13	36406274	36439061	ENSDARG00000060320	protein_coding	ddb1 and cul4 associated factor 5 [Source:ZFIN;Acc:ZDB-GENE-060929-808]	560257	48.9942	3778	0.493167	MPS-IIIA
si:dkey-217f16.6	-0.202297	0.735745	0.482544	0.999971	FALSE	3	2602341	2623176	ENSDARG00000076389	protein_coding	si:dkey-217f16.6 [Source:ZFIN;Acc:ZDB-GENE-091117-15]	101882473	59.8977	2670	0.493109	MPS-IIIA
si:ch211-51a6.2	-0.1317	2.96509	0.48256	0.999971	FALSE	13	21779975	21822894	ENSDARG00000030967	protein_coding	si:ch211-51a6.2 [Source:ZFIN;Acc:ZDB-GENE-090313-118]	562156	43.3914	4532	0.493073	MPS-IIIA
cxxc4	-0.0865967	4.04068	0.482632	0.999971	FALSE	1	26250729	26294995	ENSDARG00000077817	protein_coding	CXXC finger 4 [Source:ZFIN;Acc:ZDB-GENE-090313-179]	100006754	43.1911	564	0.492911	MPS-IIIA
BX248385.1	-0.395397	-1.10129	0.482701	0.999971	FALSE	8	14092794	14094516	ENSDARG00000094773	unprocessed_pseudogene	NULL		43.1535	482	0.492755	MPS-IIIA
ZNF821	-0.167483	2.32364	0.482739	0.999971	FALSE	7	69356661	69384395	ENSDARG00000106989	protein_coding	zinc finger protein 821 [Source:NCBI gene;Acc:571740]	571740	49.8844	2163	0.492669	MPS-IIIA
hsp70.1	-0.252069	-0.0226135	0.482765	0.999971	FALSE	3	26112780	26115559	ENSDARG00000029688	protein_coding	heat shock cognate 70-kd protein, tandem duplicate 1 [Source:ZFIN;Acc:ZDB-GENE-990415-91]	100126123	49.3143	1750	0.49261	MPS-IIIA
si:ch211-136m16.8	0.248888	1.27754	0.482843	0.999971	FALSE	12	3981346	3992839	ENSDARG00000090767	protein_coding	si:ch211-136m16.8 [Source:ZFIN;Acc:ZDB-GENE-121214-301]	100000629	39.5029	6759	0.492436	MPS-IIIA
smpd1	0.096068	4.09671	0.482843	0.999971	FALSE	10	24709967	24724388	ENSDARG00000076121	protein_coding	sphingomyelin phosphodiesterase 1 [Source:ZFIN;Acc:ZDB-GENE-110411-222]	556700	47.5281	2933	0.492434	MPS-IIIA
psmd3	0.073277	7.14525	0.482859	0.999971	FALSE	19	48049202	48059334	ENSDARG00000018124	protein_coding	proteasome 26S subunit, non-ATPase 3 [Source:ZFIN;Acc:ZDB-GENE-040426-1444]	393544	57.0502	1851	0.492398	MPS-IIIA
daxx	-0.0855803	4.34571	0.482939	0.999971	FALSE	19	7014455	7033670	ENSDARG00000000729	protein_coding	death-domain associated protein [Source:ZFIN;Acc:ZDB-GENE-010110-3]	561006	47.0727	2723	0.492219	MPS-IIIA
pdcd10b	-0.0657847	4.96939	0.483003	0.999971	FALSE	2	36721357	36731963	ENSDARG00000012591	protein_coding	programmed cell death 10b [Source:NCBI gene;Acc:405869]	405869	41.8865	1251	0.492076	MPS-IIIA
tac1	-0.128191	5.92694	0.483034	0.999971	FALSE	19	25649626	25653185	ENSDARG00000014490	protein_coding	tachykinin precursor 1 [Source:ZFIN;Acc:ZDB-GENE-060503-904]	555634	42.6374	910	0.492005	MPS-IIIA
opn7b	0.210975	0.379784	0.483061	0.999971	FALSE	23	3777655	3802071	ENSDARG00000116584	protein_coding	opsin 7, group member b [Source:ZFIN;Acc:ZDB-GENE-130530-850]	100332167	53.5505	1197	0.491946	MPS-IIIA
MRAS	-0.206267	1.30317	0.483062	0.999971	FALSE	9	29040386	29058515	ENSDARG00000075285	protein_coding	si:ch73-116o1.2 [Source:ZFIN;Acc:ZDB-GENE-110411-67]	100536317	44.8146	796	0.491943	MPS-IIIA
brf1a	0.107558	3.2929	0.483101	0.999971	FALSE	13	33368140	33449639	ENSDARG00000017835	protein_coding	BRF1 RNA polymerase III transcription initiation factor subunit a [Source:ZFIN;Acc:ZDB-GENE-030131-6334]	334402	45.151	2007	0.491855	MPS-IIIA
CABZ01068359.1	0.325659	0.109812	0.483131	0.999971	FALSE	12	45467926	45481710	ENSDARG00000117763	lincRNA	NULL		40.3646	768	0.491788	MPS-IIIA
farp1	0.0818161	6.16641	0.483131	0.999971	FALSE	1	2301958	2444210	ENSDARG00000074381	protein_coding	FERM, RhoGEF (ARHGEF) and pleckstrin domain protein 1 (chondrocyte-derived) [Source:ZFIN;Acc:ZDB-GENE-070424-163]	100329707	51.22	789	0.491787	MPS-IIIA
oxnad1	-0.122738	2.90194	0.483154	0.999971	FALSE	19	20274264	20293884	ENSDARG00000062664	protein_coding	oxidoreductase NAD-binding domain containing 1 [Source:NCBI gene;Acc:558500]	558500	43.9597	1128	0.491737	MPS-IIIA
zgc:162344	0.12582	2.4059	0.483206	0.999971	FALSE	21	12036238	12074210	ENSDARG00000070040	protein_coding	zgc:162344 [Source:ZFIN;Acc:ZDB-GENE-030131-6058]	563289	45.8163	1332	0.49162	MPS-IIIA
mpnd	0.101836	4.76103	0.483225	0.999971	FALSE	8	18830759	18840694	ENSDARG00000061989	protein_coding	MPN domain containing [Source:NCBI gene;Acc:559169]	559169	48.5981	2140	0.491575	MPS-IIIA
fam241a	-0.0804909	4.14393	0.483292	0.999971	FALSE	13	12664866	12667220	ENSDARG00000057006	protein_coding	family with sequence similarity 241 member A [Source:ZFIN;Acc:ZDB-GENE-050522-524]	553813	40.916	1965	0.491426	MPS-IIIA
rnd2	-0.118895	3.98244	0.483328	0.999971	FALSE	3	19850937	19899914	ENSDARG00000070735	protein_coding	Rho family GTPase 2 [Source:ZFIN;Acc:ZDB-GENE-030616-177]	751645	52.6359	1214	0.491346	MPS-IIIA
gpr173	-0.092	4.66501	0.483362	0.999971	FALSE	8	23415023	23416362	ENSDARG00000042922	protein_coding	G protein-coupled receptor 173 [Source:NCBI gene;Acc:57926]	57926	52.9851	1340	0.491269	MPS-IIIA
c1ql3b	0.106561	3.55661	0.483465	0.999971	FALSE	2	3595333	3597975	ENSDARG00000036483	protein_coding	complement component 1, q subcomponent-like 3b [Source:ZFIN;Acc:ZDB-GENE-040426-1836]	403002	52.0979	1430	0.491038	MPS-IIIA
luc7l	0.0688508	7.26908	0.48358	0.999971	FALSE	24	39638555	39654132	ENSDARG00000055903	protein_coding	LUC7-like (S. cerevisiae) [Source:ZFIN;Acc:ZDB-GENE-040625-111]	415206	49.3813	917	0.490779	MPS-IIIA
si:dkey-231j24.3	-0.092083	4.57951	0.483631	0.999971	FALSE	2	16365768	16380283	ENSDARG00000095819	protein_coding	si:dkey-231j24.3 [Source:ZFIN;Acc:ZDB-GENE-030131-8217]	100001940	45.1888	3284	0.490665	MPS-IIIA
dusp4	-0.110814	4.04966	0.483741	0.999971	FALSE	21	20113470	20120543	ENSDARG00000044688	protein_coding	dual specificity phosphatase 4 [Source:ZFIN;Acc:ZDB-GENE-040426-709]	394146	46.9163	1816	0.490418	MPS-IIIA
arg1	0.219114	2.28181	0.483761	0.999971	FALSE	12	9597151	9617770	ENSDARG00000057429	protein_coding	arginase 1 [Source:ZFIN;Acc:ZDB-GENE-040724-181]	570368	49.8559	1041	0.490372	MPS-IIIA
fto	-0.0648466	5.33677	0.483764	0.999971	FALSE	7	36110972	36358735	ENSDARG00000044216	protein_coding	FTO alpha-ketoglutarate dependent dioxygenase [Source:ZFIN;Acc:ZDB-GENE-061108-1]	553363	43.2168	3353	0.490365	MPS-IIIA
ufc1	0.0949747	4.51461	0.483767	0.999971	FALSE	5	57714902	57718850	ENSDARG00000022340	protein_coding	ubiquitin-fold modifier conjugating enzyme 1 [Source:NCBI gene;Acc:445256]	445256	36.9119	1092	0.490359	MPS-IIIA
phf21ab	0.0895073	4.72618	0.483784	0.999971	FALSE	25	7718967	7764083	ENSDARG00000021378	protein_coding	PHD finger protein 21Ab [Source:ZFIN;Acc:ZDB-GENE-030131-6456]	565544	51.1975	2678	0.490321	MPS-IIIA
cpeb4a	-0.0543563	6.88597	0.483808	0.999971	FALSE	14	24096588	24111292	ENSDARG00000056691	protein_coding	cytoplasmic polyadenylation element binding protein 4a [Source:NCBI gene;Acc:393956]	393956	42.4398	1918	0.490268	MPS-IIIA
ube2ib	0.0707952	6.02315	0.483824	0.999971	FALSE	24	37257596	37272116	ENSDARG00000007438	protein_coding	ubiquitin-conjugating enzyme E2Ib [Source:NCBI gene;Acc:30622]	30622	47.6038	1252	0.490231	MPS-IIIA
bahcc1b	-0.0782801	6.29455	0.483947	0.999971	FALSE	12	34561304	34758474	ENSDARG00000080009	protein_coding	BAH domain and coiled-coil containing 1b [Source:ZFIN;Acc:ZDB-GENE-100716-2]	794333	49.3333	708	0.489956	MPS-IIIA
ipo13	-0.080666	6.08027	0.483962	0.999971	FALSE	20	48292634	48407944	ENSDARG00000060618	protein_coding	importin 13 [Source:ZFIN;Acc:ZDB-GENE-070706-1]	100319138	54.1929	2862	0.489923	MPS-IIIA
AL732567.1	-0.49189	-0.963527	0.484004	0.999971	FALSE	6	41086608	41091181	ENSDARG00000102957	processed_transcript	NULL		36.9732	522	0.489827	MPS-IIIA
cyldl	0.162365	1.21287	0.484006	0.999971	FALSE	6	32834007	32844728	ENSDARG00000090153	protein_coding	cylindromatosis (turban tumor syndrome), like [Source:ZFIN;Acc:ZDB-GENE-131127-190]	561108	42.5226	2605	0.489824	MPS-IIIA
nlgn2a	-0.0586795	7.58896	0.484009	0.999971	FALSE	7	21940857	22132265	ENSDARG00000077329	protein_coding	neuroligin 2a [Source:ZFIN;Acc:ZDB-GENE-090918-2]	556158	45.8357	4413	0.489817	MPS-IIIA
si:ch211-77g15.32	-0.302014	-0.876952	0.484031	0.999971	FALSE	2	47986662	47988542	ENSDARG00000095362	processed_transcript	si:ch211-77g15.32 [Source:ZFIN;Acc:ZDB-GENE-070912-320]	326086	34.7955	673	0.489767	MPS-IIIA
zbtb44	-0.0685467	4.20649	0.484115	0.999971	FALSE	5	30131275	30151815	ENSDARG00000061110	protein_coding	zinc finger and BTB domain containing 44 [Source:ZFIN;Acc:ZDB-GENE-060526-201]	569656	50.1062	1883	0.489579	MPS-IIIA
pof1b	0.171909	3.07585	0.484169	0.999971	FALSE	21	38509465	38582061	ENSDARG00000054060	protein_coding	POF1B actin binding protein [Source:ZFIN;Acc:ZDB-GENE-030131-4287]	564098	38.7689	4738	0.489458	MPS-IIIA
col5a2b	-0.185473	2.77911	0.484255	0.999971	FALSE	6	11438972	11495601	ENSDARG00000024847	protein_coding	collagen, type V, alpha 2b [Source:ZFIN;Acc:ZDB-GENE-110406-2]	100006366	55.5351	4896	0.489266	MPS-IIIA
snphb	-0.071319	5.99277	0.484272	0.999971	FALSE	23	16620801	16642181	ENSDARG00000075539	protein_coding	syntaphilin b [Source:ZFIN;Acc:ZDB-GENE-090313-92]	569963	51.3514	2043	0.489229	MPS-IIIA
susd4	-0.0602202	5.59953	0.48429	0.999971	FALSE	17	45529453	45552631	ENSDARG00000026335	protein_coding	sushi domain containing 4 [Source:NCBI gene;Acc:560304]	560304	44.2114	1836	0.489187	MPS-IIIA
smc1al	-0.0978617	6.96584	0.484327	0.999971	FALSE	23	12840080	12897815	ENSDARG00000058203	protein_coding	structural maintenance of chromosomes 1A, like [Source:ZFIN;Acc:ZDB-GENE-040426-57]	403060	41.7887	3065	0.489105	MPS-IIIA
CR854945.1	0.139949	2.05858	0.484355	0.999971	FALSE	13	12206937	12207809	ENSDARG00000101125	lincRNA	NULL		35.9084	699	0.489041	MPS-IIIA
epc2	0.0631394	5.04978	0.484363	0.999971	FALSE	9	25347814	25366541	ENSDARG00000007485	protein_coding	enhancer of polycomb homolog 2 (Drosophila) [Source:ZFIN;Acc:ZDB-GENE-040426-802]	394050	49.7792	1812	0.489025	MPS-IIIA
neo1b	0.0559427	5.73547	0.484429	0.999971	FALSE	25	2776511	3012872	ENSDARG00000075100	protein_coding	neogenin 1b [Source:ZFIN;Acc:ZDB-GENE-131121-320]	100332721	51.3284	3174	0.488877	MPS-IIIA
drd2b	-0.108541	3.12387	0.484505	0.999971	FALSE	5	58075301	58173627	ENSDARG00000011091	protein_coding	dopamine receptor D2b [Source:ZFIN;Acc:ZDB-GENE-030910-2]	378719	48.4977	1531	0.488706	MPS-IIIA
pitpnbl	-0.0513852	6.92665	0.484548	0.999971	FALSE	3	15332268	15352438	ENSDARG00000015310	protein_coding	phosphatidylinositol transfer protein, beta, like [Source:ZFIN;Acc:ZDB-GENE-040426-2791]	406752	46.9837	813	0.488609	MPS-IIIA
nrxn1a	-0.0601478	9.48402	0.484596	0.999971	FALSE	12	24342303	24640339	ENSDARG00000061647	protein_coding	neurexin 1a [Source:NCBI gene;Acc:565531]	565531	44.8964	7007	0.488503	MPS-IIIA
ogna	0.294377	0.116766	0.484598	0.999971	FALSE	22	10454603	10459880	ENSDARG00000044132	protein_coding	osteoglycin, paralog a [Source:ZFIN;Acc:ZDB-GENE-050208-650]	541445	42.2925	1518	0.488498	MPS-IIIA
ap1s3b	-0.132149	2.86539	0.484695	0.999971	FALSE	2	47587238	47620806	ENSDARG00000027966	protein_coding	adaptor related protein complex 1 subunit sigma 3b [Source:ZFIN;Acc:ZDB-GENE-040912-62]	447897	41.0565	1079	0.488281	MPS-IIIA
gpsm2l	0.19088	0.662914	0.484715	0.999971	FALSE	23	40133136	40186528	ENSDARG00000102026	protein_coding	G protein signaling modulator 2, like [Source:ZFIN;Acc:ZDB-GENE-041010-223]	449665	49.0342	2356	0.488238	MPS-IIIA
CR589941.1	-0.467813	0.0781256	0.484741	0.999971	FALSE	15	7805779	7805920	ENSDARG00000097641	lincRNA	NULL		29.5775	142	0.488179	MPS-IIIA
tgm1l2	0.235461	0.605975	0.484754	0.999971	FALSE	23	40185381	40194732	ENSDARG00000101595	protein_coding	transglutaminase 1 like 2 [Source:ZFIN;Acc:ZDB-GENE-110408-37]	793096	40.1021	7446	0.48815	MPS-IIIA
ppfibp1a	-0.144113	2.21855	0.484795	0.999971	FALSE	4	10811490	10835620	ENSDARG00000045749	protein_coding	PPFIA binding protein 1a [Source:ZFIN;Acc:ZDB-GENE-041210-298]	565020	46.4987	3223	0.488057	MPS-IIIA
scarf1	0.140432	1.9113	0.484835	0.999971	FALSE	15	28208440	28223906	ENSDARG00000077285	protein_coding	scavenger receptor class F, member 1 [Source:ZFIN;Acc:ZDB-GENE-030131-8778]	100005273	42.9157	4394	0.487969	MPS-IIIA
si:dkey-194e6.1	-0.31501	-0.949564	0.484912	0.999971	FALSE	23	40872688	40895168	ENSDARG00000041644	protein_coding	si:dkey-194e6.1 [Source:ZFIN;Acc:ZDB-GENE-100922-43]	402976	37.727	1927	0.487796	MPS-IIIA
BX005012.1	0.331237	1.19498	0.484983	0.999971	FALSE	16	41524790	41529013	ENSDARG00000087679	processed_transcript	NULL		44.8743	517	0.487639	MPS-IIIA
prrg4	0.171057	1.66992	0.485065	0.999971	FALSE	18	45666489	45676686	ENSDARG00000030753	protein_coding	proline rich Gla (G-carboxyglutamic acid) 4 (transmembrane) [Source:ZFIN;Acc:ZDB-GENE-050417-112]	550330	41.3871	3994	0.487455	MPS-IIIA
si:dkey-250k15.10	0.960687	-1.46857	0.485084	0.999971	FALSE	16	11660839	11680970	ENSDARG00000092520	protein_coding	si:dkey-250k15.10 [Source:ZFIN;Acc:ZDB-GENE-100921-41]	799170	41.921	1114	0.487412	MPS-IIIA
si:dkey-251i10.1	0.342152	-0.928289	0.485197	0.999971	FALSE	5	67448664	67459538	ENSDARG00000042521	protein_coding	si:dkey-251i10.1 [Source:ZFIN;Acc:ZDB-GENE-060531-122]	100038774	51	900	0.48716	MPS-IIIA
cdk5rap3	0.0956695	3.73175	0.485299	0.999971	FALSE	12	28825735	28837752	ENSDARG00000045092	protein_coding	CDK5 regulatory subunit associated protein 3 [Source:ZFIN;Acc:ZDB-GENE-040625-90]	415195	40.9705	3184	0.486933	MPS-IIIA
FIG4	0.0897546	4.07685	0.485335	0.999971	FALSE	20	53181017	53262310	ENSDARG00000107912	protein_coding	FIG4 phosphoinositide 5-phosphatase a [Source:NCBI gene;Acc:100334605]	100334605	53.2781	1449	0.486851	MPS-IIIA
nkain4	0.119334	3.49246	0.485349	0.999971	FALSE	23	14265122	14403939	ENSDARG00000062699	protein_coding	sodium/potassium transporting ATPase interacting 4 [Source:ZFIN;Acc:ZDB-GENE-080204-60]	100002876	50.6568	1218	0.48682	MPS-IIIA
tex264a	-0.0817982	5.36426	0.485367	0.999971	FALSE	6	42145626	42290259	ENSDARG00000092154	protein_coding	testis expressed 264, ER-phagy receptor a [Source:ZFIN;Acc:ZDB-GENE-040426-1885]	402960	43.9315	1928	0.48678	MPS-IIIA
si:ch211-13c6.2	0.109642	6.33229	0.485396	0.999971	FALSE	19	42047427	42068989	ENSDARG00000027738	protein_coding	si:ch211-13c6.2 [Source:ZFIN;Acc:ZDB-GENE-060503-666]	100000125	45.9883	2578	0.486716	MPS-IIIA
ciao2b	0.0783161	4.43304	0.485431	0.999971	FALSE	7	44965773	44970994	ENSDARG00000052010	protein_coding	cytosolic iron-sulfur assembly component 2B [Source:ZFIN;Acc:ZDB-GENE-040718-148]	436722	41.3308	539	0.486639	MPS-IIIA
BX004774.1	-0.611649	-1.66982	0.485464	0.999971	FALSE	8	20842134	20844502	ENSDARG00000093105	processed_transcript	NULL		45.0276	362	0.486564	MPS-IIIA
ptgr2	-0.137402	3.6093	0.485502	0.999971	FALSE	17	37287852	37299394	ENSDARG00000070673	protein_coding	prostaglandin reductase 2 [Source:ZFIN;Acc:ZDB-GENE-050506-71]	553234	47.6055	1055	0.486479	MPS-IIIA
pimr85	-0.425941	-0.668248	0.485508	0.999971	FALSE	19	23592248	23594914	ENSDARG00000113206	protein_coding	Pim proto-oncogene, serine/threonine kinase, related 85 [Source:ZFIN;Acc:ZDB-GENE-071003-3]		48.3058	1269	0.486466	MPS-IIIA
mrpl21	0.0941116	3.48893	0.485513	0.999971	FALSE	7	72577898	72585111	ENSDARG00000003846	protein_coding	mitochondrial ribosomal protein L21 [Source:ZFIN;Acc:ZDB-GENE-061027-183]	768305	46.2611	789	0.486456	MPS-IIIA
slc25a25a	0.153379	3.21432	0.485737	0.999971	FALSE	8	2606068	2616326	ENSDARG00000010572	protein_coding	solute carrier family 25 member 25a [Source:NCBI gene;Acc:406541]	406541	45.442	855	0.485956	MPS-IIIA
CR388156.1	-0.314354	-0.96844	0.485752	0.999971	FALSE	7	11689691	11733948	ENSDARG00000099543	lincRNA	NULL		38.5661	1007	0.485922	MPS-IIIA
gab1	0.0712145	4.85917	0.485754	0.999971	FALSE	1	35494837	35609659	ENSDARG00000037018	protein_coding	GRB2-associated binding protein 1 [Source:ZFIN;Acc:ZDB-GENE-040426-2674]	406666	47.343	2204	0.485918	MPS-IIIA
dtwd2	0.105759	4.30761	0.485808	0.999971	FALSE	21	233271	243203	ENSDARG00000101873	protein_coding	DTW domain containing 2 [Source:ZFIN;Acc:ZDB-GENE-120215-183]	100537837	59.6793	873	0.485797	MPS-IIIA
irx6a	0.148181	2.10852	0.485824	0.999971	FALSE	7	35511732	35516251	ENSDARG00000034420	protein_coding	iroquois homeobox 6a [Source:ZFIN;Acc:ZDB-GENE-040712-5]	474317	47.7916	1891	0.485762	MPS-IIIA
trpc5b	0.0843389	4.10745	0.485874	0.999971	FALSE	21	34132747	34211658	ENSDARG00000060837	protein_coding	transient receptor potential cation channel, subfamily C, member 5b [Source:ZFIN;Acc:ZDB-GENE-091112-24]		47.8137	3072	0.485651	MPS-IIIA
b3gat3	-0.0582297	5.50036	0.485914	0.999971	FALSE	7	25015151	25029261	ENSDARG00000001939	protein_coding	beta-1,3-glucuronyltransferase 3 (glucuronosyltransferase I) [Source:ZFIN;Acc:ZDB-GENE-020419-3]	192334	43.6007	1242	0.48556	MPS-IIIA
nup43	0.0980758	3.78791	0.485915	0.999971	FALSE	20	1316495	1327859	ENSDARG00000043884	protein_coding	nucleoporin 43 [Source:ZFIN;Acc:ZDB-GENE-040426-2533]	405828	52.8798	664	0.485558	MPS-IIIA
AL929523.1	-0.303485	-0.740199	0.485928	0.999971	FALSE	3	36895465	36936135	ENSDARG00000098006	antisense	NULL		40.0192	521	0.485531	MPS-IIIA
cntln	-0.153135	2.62631	0.485949	0.999971	FALSE	1	26821963	27014935	ENSDARG00000033345	protein_coding	centlein, centrosomal protein [Source:ZFIN;Acc:ZDB-GENE-090313-409]	799510	45.7231	4765	0.485484	MPS-IIIA
dmac2l	-0.0872912	3.97993	0.485983	0.999971	FALSE	13	36680564	36691709	ENSDARG00000012072	protein_coding	distal membrane arm assembly complex 2 like [Source:ZFIN;Acc:ZDB-GENE-040426-959]	393187	49.5114	921	0.485407	MPS-IIIA
zwi	-0.06655	9.09197	0.485984	0.999971	FALSE	3	21025153	21030873	ENSDARG00000101826	processed_transcript	zwilling [Source:ZFIN;Acc:ZDB-GENE-030131-8155]	336211	42.9627	3045	0.485407	MPS-IIIA
gdpd5a	0.107445	3.02522	0.486031	0.999971	FALSE	10	38430359	38498072	ENSDARG00000077284	protein_coding	glycerophosphodiester phosphodiesterase domain containing 5a [Source:ZFIN;Acc:ZDB-GENE-091204-253]	555247	41.9856	3098	0.485301	MPS-IIIA
fastkd2	0.0951849	3.50224	0.486063	0.999971	FALSE	1	6225493	6243978	ENSDARG00000074031	protein_coding	FAST kinase domains 2 [Source:ZFIN;Acc:ZDB-GENE-090313-7]	564382	46.6225	1888	0.48523	MPS-IIIA
rnf215	-0.139909	2.23442	0.486087	0.999971	FALSE	5	18040054	18046053	ENSDARG00000059424	protein_coding	ring finger protein 215 [Source:ZFIN;Acc:ZDB-GENE-060526-65]	101882431	45.041	1220	0.485177	MPS-IIIA
smox	0.0858856	8.15968	0.486105	0.999971	FALSE	1	41849152	41865986	ENSDARG00000036967	protein_coding	spermine oxidase [Source:ZFIN;Acc:ZDB-GENE-031201-3]	387290	46.2078	901	0.485137	MPS-IIIA
cnot3b	-0.0629553	5.74836	0.486159	0.999971	FALSE	19	10252052	10295173	ENSDARG00000019842	protein_coding	CCR4-NOT transcription complex, subunit 3b [Source:ZFIN;Acc:ZDB-GENE-030131-5838]	327627	44.6541	4929	0.485017	MPS-IIIA
lsm4	-0.0695908	5.62745	0.486205	0.999971	FALSE	11	6859876	6868474	ENSDARG00000023852	protein_coding	LSM4 homolog, U6 small nuclear RNA and mRNA degradation associated [Source:ZFIN;Acc:ZDB-GENE-040426-1652]	393669	43.7061	783	0.484913	MPS-IIIA
ftr90	0.256947	2.38479	0.486237	0.999971	FALSE	15	41711743	41734723	ENSDARG00000097373	protein_coding	finTRIM family, member 90 [Source:ZFIN;Acc:ZDB-GENE-131122-80]		44.2932	2497	0.484843	MPS-IIIA
mhc1zaa	-0.357341	-0.50376	0.486333	0.999971	FALSE	3	346530	367405	ENSDARG00000092162	protein_coding	major histocompatibility complex class I ZAA [Source:ZFIN;Acc:ZDB-GENE-030916-1]		46.5594	1005	0.484629	MPS-IIIA
polh	0.0907036	4.53744	0.486437	0.999971	FALSE	13	813579	824564	ENSDARG00000070231	protein_coding	polymerase (DNA directed), eta [Source:ZFIN;Acc:ZDB-GENE-060421-4949]	678520	53.7179	1950	0.484397	MPS-IIIA
lnpep	-0.077706	5.22893	0.486492	0.999971	FALSE	5	52190513	52216277	ENSDARG00000100394	protein_coding	leucyl/cystinyl aminopeptidase [Source:ZFIN;Acc:ZDB-GENE-030131-1534]	322814	39.4175	6471	0.484276	MPS-IIIA
cbll1	-0.117638	4.72803	0.486519	0.999971	FALSE	4	18836791	18841071	ENSDARG00000015222	protein_coding	Cbl proto-oncogene-like 1, E3 ubiquitin protein ligase [Source:ZFIN;Acc:ZDB-GENE-040426-691]	394041	51.3101	1769	0.484216	MPS-IIIA
dnal1	-0.181892	1.75077	0.486559	0.999971	FALSE	17	33708682	33716688	ENSDARG00000034042	protein_coding	dynein, axonemal, light chain 1 [Source:NCBI gene;Acc:445048]	445048	33.5604	1615	0.484126	MPS-IIIA
myod1	0.344892	-0.457977	0.486605	0.999971	FALSE	25	31421253	31423493	ENSDARG00000030110	protein_coding	myogenic differentiation 1 [Source:NCBI gene;Acc:30513]	30513	41.0271	1772	0.484026	MPS-IIIA
prpf38a	0.0678988	4.50236	0.486612	0.999971	FALSE	6	33926829	33931696	ENSDARG00000039213	protein_coding	pre-mRNA processing factor 38A [Source:NCBI gene;Acc:445089]	445089	42.5076	1308	0.484009	MPS-IIIA
mrps35	0.091682	4.4683	0.486698	0.999971	FALSE	25	2333258	2355107	ENSDARG00000038456	protein_coding	mitochondrial ribosomal protein S35 [Source:NCBI gene;Acc:503880]	503880	48.3146	1513	0.483819	MPS-IIIA
CABZ01087415.1	-0.231071	0.337669	0.486728	0.999971	FALSE	4	77471853	77506403	ENSDARG00000115094	protein_coding	NULL		39.2808	2531	0.483752	MPS-IIIA
stc2b	-0.240887	0.790723	0.486768	0.999971	FALSE	21	41511469	41531434	ENSDARG00000102206	protein_coding	stanniocalcin 2b [Source:ZFIN;Acc:ZDB-GENE-120203-5]	100884139	49.7845	1856	0.483663	MPS-IIIA
ddx20	0.0897078	3.58902	0.486785	0.999971	FALSE	8	28241100	28259779	ENSDARG00000061204	protein_coding	DEAD (Asp-Glu-Ala-Asp) box polypeptide 20 [Source:NCBI gene;Acc:556273]	556273	43.0898	2843	0.483624	MPS-IIIA
si:dkey-33c12.3	-0.0762669	11.0227	0.486799	0.999971	FALSE	13	9313777	9318891	ENSDARG00000057881	protein_coding	si:dkey-33c12.3 [Source:ZFIN;Acc:ZDB-GENE-030131-7320]	335380	46.041	2930	0.483593	MPS-IIIA
elovl4b	0.19932	2.10119	0.486824	0.999971	FALSE	23	40410644	40438581	ENSDARG00000027495	protein_coding	ELOVL fatty acid elongase 4b [Source:ZFIN;Acc:ZDB-GENE-030131-7672]	335732	42.5188	2533	0.483539	MPS-IIIA
si:dkey-6d5.1	-0.276801	0.411234	0.486872	0.999971	FALSE	11	14915780	14924138	ENSDARG00000099121	protein_coding	si:dkey-6d5.1 [Source:ZFIN;Acc:ZDB-GENE-141216-54]		36.2694	1158	0.483433	MPS-IIIA
tspan9b	-0.106027	4.29281	0.486888	0.999971	FALSE	4	9696965	9722568	ENSDARG00000045706	protein_coding	tetraspanin 9b [Source:NCBI gene;Acc:431733]	431733	40.8922	1883	0.483396	MPS-IIIA
hopx	-0.0840863	4.02093	0.486979	0.999971	FALSE	14	1170968	1178359	ENSDARG00000089368	protein_coding	HOP homeobox [Source:NCBI gene;Acc:386589]	386589	42.1867	938	0.483194	MPS-IIIA
znf622	-0.0593085	5.0921	0.487093	0.999971	FALSE	2	41563073	41571454	ENSDARG00000014692	protein_coding	zinc finger protein 622 [Source:ZFIN;Acc:ZDB-GENE-050927-1]	407703	44.2803	2098	0.482941	MPS-IIIA
bicdl2l	0.17301	2.78506	0.487119	0.999971	FALSE	21	25688388	25695124	ENSDARG00000091669	protein_coding	bicaudal-D-related protein 2-like [Source:ZFIN;Acc:ZDB-GENE-091204-161]	100334848	48.5096	1225	0.482883	MPS-IIIA
trpt1	0.130802	2.08473	0.487152	0.999971	FALSE	14	7129816	7141550	ENSDARG00000037628	protein_coding	tRNA phosphotransferase 1 [Source:NCBI gene;Acc:503604]	503604	38.2601	1776	0.48281	MPS-IIIA
ambra1b	0.0578712	6.03383	0.487161	0.999971	FALSE	25	7888019	7918526	ENSDARG00000039878	protein_coding	autophagy/beclin-1 regulator 1b [Source:ZFIN;Acc:ZDB-GENE-050208-235]	559106	47.0077	8915	0.48279	MPS-IIIA
CABZ01060373.1	-0.166486	2.43836	0.487166	0.999971	FALSE	17	1193815	1271912	ENSDARG00000117069	protein_coding	inverted formin, FH2 and WH2 domain containing [Source:NCBI gene;Acc:792715]	792715	40.7957	5253	0.48278	MPS-IIIA
zc3h4	-0.0686908	6.29327	0.487215	0.999971	FALSE	15	23709329	23721618	ENSDARG00000078355	protein_coding	zinc finger CCCH-type containing 4 [Source:ZFIN;Acc:ZDB-GENE-100330-1]	557823	48.6171	5568	0.482672	MPS-IIIA
b9d1	0.107152	3.47557	0.487225	0.999971	FALSE	3	39691525	39696066	ENSDARG00000011727	protein_coding	B9 protein domain 1 [Source:NCBI gene;Acc:554150]	554150	40.8207	740	0.482649	MPS-IIIA
dchs1a	0.0859354	4.58387	0.487228	0.999971	FALSE	15	31981885	32197821	ENSDARG00000070025	protein_coding	dachsous cadherin-related 1a [Source:ZFIN;Acc:ZDB-GENE-120410-3]	100334632	47.1918	11128	0.482642	MPS-IIIA
timm10b	-0.104756	3.05858	0.487282	0.999971	FALSE	10	24762216	24765988	ENSDARG00000043898	protein_coding	translocase of inner mitochondrial membrane 10 homolog B (yeast) [Source:NCBI gene;Acc:550527]	550527	41.3413	999	0.482523	MPS-IIIA
sema4e	-0.119323	2.96496	0.487295	0.999971	FALSE	2	49569017	49603681	ENSDARG00000052997	protein_coding	semaphorin 4e [Source:NCBI gene;Acc:796377]	796377	47.4362	2619	0.482494	MPS-IIIA
pde8b	-0.108099	4.13659	0.487295	0.999971	FALSE	21	7642403	7691293	ENSDARG00000063706	protein_coding	phosphodiesterase 8B [Source:ZFIN;Acc:ZDB-GENE-091117-3]	571011	51.6067	2334	0.482493	MPS-IIIA
ash1l	0.0542396	8.44005	0.487345	0.999971	FALSE	19	9032073	9087619	ENSDARG00000070981	protein_coding	ash1 (absent, small, or homeotic)-like (Drosophila) [Source:ZFIN;Acc:ZDB-GENE-030131-6101]	563799	48.8941	11049	0.482384	MPS-IIIA
C11H6orf120	0.104337	3.00379	0.487458	0.999971	FALSE	11	11332652	11336986	ENSDARG00000017337	protein_coding	zgc:77929 [Source:NCBI gene;Acc:402944]	402944	41.0151	1458	0.482132	MPS-IIIA
sugp1	-0.0900545	4.18909	0.487547	0.999971	FALSE	2	58914674	58919975	ENSDARG00000075936	protein_coding	SURP and G patch domain containing 1 [Source:ZFIN;Acc:ZDB-GENE-070615-33]		52.1614	1041	0.481935	MPS-IIIA
tfcp2l1	0.259462	-0.252835	0.487558	0.999971	FALSE	9	38292919	38311750	ENSDARG00000029497	protein_coding	transcription factor CP2-like 1 [Source:ZFIN;Acc:ZDB-GENE-040704-58]	431761	44.3951	1417	0.481911	MPS-IIIA
zgc:194224	-0.183246	1.83749	0.48759	0.999971	FALSE	20	4149523	4157138	ENSDARG00000078606	protein_coding	zgc:194224 [Source:ZFIN;Acc:ZDB-GENE-081022-79]	799070	41.838	827	0.481839	MPS-IIIA
serpinb1l3	0.0987953	4.31286	0.487619	0.999971	FALSE	24	42148140	42157913	ENSDARG00000014556	protein_coding	serpin peptidase inhibitor, clade B (ovalbumin), member 1, like 3 [Source:ZFIN;Acc:ZDB-GENE-030131-7059]	335119	59.4104	1118	0.481777	MPS-IIIA
samd11	0.0770511	4.98971	0.48763	0.999971	FALSE	23	23020709	23123901	ENSDARG00000077852	protein_coding	sterile alpha motif domain containing 11 [Source:ZFIN;Acc:ZDB-GENE-060428-2]	569122	52.7938	1592	0.481752	MPS-IIIA
htr2cl1	-0.0953778	4.16994	0.487701	0.999971	FALSE	7	23292133	23494310	ENSDARG00000018228	protein_coding	5-hydroxytryptamine (serotonin) receptor 2C, G protein-coupled-like 1 [Source:ZFIN;Acc:ZDB-GENE-081104-48]	100000981	43.9394	3531	0.481594	MPS-IIIA
pms2	0.127038	2.87217	0.487765	0.999971	FALSE	12	17603528	17619524	ENSDARG00000075672	protein_coding	PMS1 homolog 2, mismatch repair system component [Source:ZFIN;Acc:ZDB-GENE-030131-686]	565276	41.9048	2940	0.481453	MPS-IIIA
map2k7	-0.10352	3.15587	0.487797	0.999971	FALSE	1	45839927	45856178	ENSDARG00000008279	protein_coding	mitogen-activated protein kinase kinase 7 [Source:ZFIN;Acc:ZDB-GENE-090312-186]	560913	49.9721	1337	0.481382	MPS-IIIA
epg5	0.0737848	4.86906	0.487837	0.999971	FALSE	5	41582643	41638039	ENSDARG00000059846	protein_coding	ectopic P-granules autophagy protein 5 homolog (C. elegans) [Source:NCBI gene;Acc:569543]	569543	50.9672	7599	0.481293	MPS-IIIA
ppil2	0.0866679	4.55315	0.487944	0.999971	FALSE	5	12908781	12979986	ENSDARG00000002016	protein_coding	peptidylprolyl isomerase (cyclophilin)-like 2 [Source:ZFIN;Acc:ZDB-GENE-040426-1096]	393966	43.5711	1921	0.481057	MPS-IIIA
BX640547.1	0.256551	0.874426	0.487979	0.999971	FALSE	4	52739681	52743050	ENSDARG00000092775	lincRNA	NULL		44.8488	500	0.480979	MPS-IIIA
setx	0.0962102	4.53371	0.488009	0.999971	FALSE	21	3928947	3973165	ENSDARG00000022996	protein_coding	senataxin [Source:ZFIN;Acc:ZDB-GENE-070402-1]	562474	46.3549	6723	0.480912	MPS-IIIA
ccsapa	-0.0948316	5.28965	0.488023	0.999971	FALSE	1	53954230	53963933	ENSDARG00000025325	protein_coding	centriole, cilia and spindle-associated protein a [Source:ZFIN;Acc:ZDB-GENE-111116-1]	101883094	46.1517	1826	0.480881	MPS-IIIA
fezf1	0.145387	2.74787	0.488057	0.999971	FALSE	25	28272908	28276091	ENSDARG00000010270	protein_coding	FEZ family zinc finger 1 [Source:NCBI gene;Acc:558801]	558801	47.8009	2069	0.480807	MPS-IIIA
pimr179	0.38936	-0.558527	0.488095	0.999971	FALSE	18	44281623	44285539	ENSDARG00000095386	protein_coding	Pim proto-oncogene, serine/threonine kinase, related 179 [Source:ZFIN;Acc:ZDB-GENE-050419-252]		43.8291	1264	0.480724	MPS-IIIA
znf1164	0.27648	0.902593	0.488184	0.999971	FALSE	22	2143107	2147839	ENSDARG00000102053	protein_coding	zinc finger protein 1164 [Source:ZFIN;Acc:ZDB-GENE-050208-802]	101884748	42.4791	580	0.480527	MPS-IIIA
si:dkey-188i13.9	-0.336314	-0.155791	0.488282	0.999971	FALSE	13	37638758	37642901	ENSDARG00000074754	protein_coding	si:dkey-188i13.9 [Source:ZFIN;Acc:ZDB-GENE-090313-211]	558363	44.7106	669	0.48031	MPS-IIIA
acadl	0.0730905	5.97079	0.488315	0.999971	FALSE	18	39487486	39505847	ENSDARG00000088357	protein_coding	acyl-CoA dehydrogenase long chain [Source:ZFIN;Acc:ZDB-GENE-040426-771]	394156	46.4917	1753	0.480236	MPS-IIIA
fhit	0.118	3.06133	0.48832	0.999971	FALSE	6	54078703	54080052	ENSDARG00000078195	protein_coding	fragile histidine triad diadenosine triphosphatase [Source:ZFIN;Acc:ZDB-GENE-040426-1703]	393713	37.8519	1350	0.480227	MPS-IIIA
nsun4	0.199423	2.03246	0.488358	0.999971	FALSE	2	10160484	10169433	ENSDARG00000021324	protein_coding	NOP2/Sun RNA methyltransferase 4 [Source:ZFIN;Acc:ZDB-GENE-041212-77]	494106	44.6915	1394	0.480141	MPS-IIIA
cltcb	-0.0490721	9.26976	0.488368	0.999971	FALSE	15	17285989	17340198	ENSDARG00000090716	protein_coding	clathrin, heavy chain b (Hc) [Source:ZFIN;Acc:ZDB-GENE-050227-12]	503600	46.9406	1347	0.48012	MPS-IIIA
si:ch211-196i2.1	0.186244	1.95951	0.488474	0.999971	FALSE	21	14253404	14310159	ENSDARG00000007912	protein_coding	si:ch211-196i2.1 [Source:ZFIN;Acc:ZDB-GENE-091204-150]	564099	50.4221	6041	0.479885	MPS-IIIA
kiaa1549la	-0.0525924	9.11211	0.488587	0.999971	FALSE	25	15354095	15482419	ENSDARG00000062477	protein_coding	KIAA1549-like a [Source:ZFIN;Acc:ZDB-GENE-061207-55]	566592	46.7106	6217	0.479636	MPS-IIIA
SRBD1	0.181785	3.07551	0.488637	0.999971	FALSE	13	9896368	10004186	ENSDARG00000092855	protein_coding	si:ch211-117n7.8 [Source:ZFIN;Acc:ZDB-GENE-060503-663]	100320270	47.0804	2312	0.479526	MPS-IIIA
cpsf4	-0.09351	4.11675	0.488744	0.999971	FALSE	3	40289418	40295255	ENSDARG00000020217	protein_coding	cleavage and polyadenylation specific factor 4 [Source:ZFIN;Acc:ZDB-GENE-990415-180]	30203	39.3276	1874	0.47929	MPS-IIIA
col14a1b	0.130953	4.56684	0.488829	0.999971	FALSE	19	49721	61467	ENSDARG00000076623	protein_coding	collagen, type XIV, alpha 1b [Source:ZFIN;Acc:ZDB-GENE-030131-1985]		60.2204	1360	0.479104	MPS-IIIA
qrsl1	0.102321	3.23387	0.488832	0.999971	FALSE	17	25563979	25588544	ENSDARG00000032704	protein_coding	glutaminyl-tRNA amidotransferase subunit QRSL1 [Source:NCBI gene;Acc:327329]	327329	43.622	1907	0.479097	MPS-IIIA
omgb	-0.0868705	4.52045	0.488844	0.999971	FALSE	15	30917282	30921559	ENSDARG00000089444	protein_coding	oligodendrocyte myelin glycoprotein b [Source:ZFIN;Acc:ZDB-GENE-110628-1]	101882436	44.2429	2701	0.47907	MPS-IIIA
hepacama	0.0765605	6.3154	0.488848	0.999971	FALSE	15	22311803	22325973	ENSDARG00000056934	protein_coding	hepatic and glial cell adhesion molecule a [Source:ZFIN;Acc:ZDB-GENE-050522-198]	100005952	41.9257	2316	0.47906	MPS-IIIA
bmp7b	0.182545	1.92944	0.488916	0.999971	FALSE	23	6421414	6522099	ENSDARG00000063230	protein_coding	bone morphogenetic protein 7b [Source:ZFIN;Acc:ZDB-GENE-060929-328]	557567	52.3208	1694	0.47891	MPS-IIIA
kcnh6b	-0.714051	-0.315974	0.488922	0.999971	FALSE	12	9320446	9347327	ENSDARG00000010296	protein_coding	potassium voltage-gated channel, subfamily H (eag-related), member 6b [Source:ZFIN;Acc:ZDB-GENE-121214-55]		48.9459	1098	0.478897	MPS-IIIA
xrcc5	0.105261	3.73173	0.488929	0.999971	FALSE	9	52558181	52598343	ENSDARG00000099298	protein_coding	X-ray repair complementing defective repair in Chinese hamster cells 5 [Source:ZFIN;Acc:ZDB-GENE-041008-108]	449848	46.1878	3174	0.478882	MPS-IIIA
rtel1	-0.112933	3.08389	0.488931	0.999971	FALSE	11	12811906	12859263	ENSDARG00000035074	protein_coding	regulator of telomere elongation helicase 1 [Source:NCBI gene;Acc:503732]	503732	43.9748	3975	0.478879	MPS-IIIA
ctdspla	0.0968069	5.04745	0.488936	0.999971	FALSE	24	20450027	20531813	ENSDARG00000071673	protein_coding	CTD (carboxy-terminal domain, RNA polymerase II, polypeptide A) small phosphatase-like a [Source:ZFIN;Acc:ZDB-GENE-060825-333]	751737	46.5022	812	0.478867	MPS-IIIA
prss59.1	0.311825	-0.313436	0.489104	0.999971	FALSE	16	26012569	26013851	ENSDARG00000079274	protein_coding	serine protease 59, tandem duplicate 1 [Source:ZFIN;Acc:ZDB-GENE-030131-1173]	322453	50.8235	850	0.478496	MPS-IIIA
twist2	0.238891	0.0802319	0.489141	0.999971	FALSE	9	45839260	45843479	ENSDARG00000078266	protein_coding	twist2 [Source:ZFIN;Acc:ZDB-GENE-980526-235]	30395	45.0693	1227	0.478415	MPS-IIIA
c1qtnf6b	0.273373	-0.0257323	0.489178	0.999971	FALSE	6	214269	218882	ENSDARG00000006544	protein_coding	C1q and TNF related 6b [Source:ZFIN;Acc:ZDB-GENE-080411-1]	570839	44.7768	2173	0.478335	MPS-IIIA
shank3b	0.0740781	6.181	0.489307	0.999971	FALSE	4	9555280	9586713	ENSDARG00000063054	protein_coding	SH3 and multiple ankyrin repeat domains 3b [Source:ZFIN;Acc:ZDB-GENE-041210-74]	566152	53.9881	4617	0.478049	MPS-IIIA
mier3a	0.0697264	4.84668	0.489325	0.999971	FALSE	10	2695464	2713240	ENSDARG00000006253	protein_coding	mesoderm induction early response 1, family member 3 a [Source:ZFIN;Acc:ZDB-GENE-050913-97]	560884	49.279	1595	0.478011	MPS-IIIA
pimr128	0.321507	-0.723354	0.489334	0.999971	FALSE	20	39457598	39462800	ENSDARG00000069445	protein_coding	Pim proto-oncogene, serine/threonine kinase, related 128 [Source:ZFIN;Acc:ZDB-GENE-041014-93]	561550	44.795	2330	0.47799	MPS-IIIA
arhgap5	-0.0529202	7.47685	0.489341	0.999971	FALSE	17	31739418	31798265	ENSDARG00000061294	protein_coding	Rho GTPase activating protein 5 [Source:ZFIN;Acc:ZDB-GENE-081014-1]	795752	44.6567	5837	0.477975	MPS-IIIA
CU570689.2	-0.13944	1.99022	0.489345	0.999971	FALSE	4	73548320	73562122	ENSDARG00000105713	protein_coding	si:ch73-266f23.4 [Source:NCBI gene;Acc:571254]	571254	40.9784	2821	0.477967	MPS-IIIA
htr7c	-0.160099	2.16718	0.489359	0.999971	FALSE	5	16496273	16581486	ENSDARG00000095272	protein_coding	5-hydroxytryptamine (serotonin) receptor 7c [Source:ZFIN;Acc:ZDB-GENE-060526-5]	572143	53.31	742	0.477935	MPS-IIIA
r3hdml	-0.303301	-0.486875	0.489397	0.999971	FALSE	23	25821055	25827370	ENSDARG00000030650	protein_coding	R3H domain containing-like [Source:ZFIN;Acc:ZDB-GENE-090313-275]	561976	44.5202	1027	0.477851	MPS-IIIA
coq8b	-0.0730547	4.47777	0.489443	0.999971	FALSE	15	14554298	14589677	ENSDARG00000101130	protein_coding	coenzyme Q8B [Source:NCBI gene;Acc:799071]	799071	47.9408	2161	0.477751	MPS-IIIA
zgc:153352	0.333839	-0.87584	0.489463	0.999971	FALSE	5	8661414	8682590	ENSDARG00000092445	protein_coding	zgc:153352 [Source:NCBI gene;Acc:767733]	767733	45.3956	1542	0.477706	MPS-IIIA
lrp3	-0.0963311	3.81003	0.489466	0.999971	FALSE	7	38278860	38310177	ENSDARG00000008485	protein_coding	low density lipoprotein receptor-related protein 3 [Source:ZFIN;Acc:ZDB-GENE-080116-3]	100170796	47.3627	4607	0.477699	MPS-IIIA
ddx18	0.081158	4.50137	0.489467	0.999971	FALSE	9	38314466	38352220	ENSDARG00000030789	protein_coding	DEAD (Asp-Glu-Ala-Asp) box polypeptide 18 [Source:ZFIN;Acc:ZDB-GENE-030131-9685]	321127	42.3022	2780	0.477698	MPS-IIIA
cpb1	0.345453	-0.980194	0.489484	0.999971	FALSE	24	4755391	4765740	ENSDARG00000045442	protein_coding	carboxypeptidase B1 (tissue) [Source:ZFIN;Acc:ZDB-GENE-030131-1132]	322412	45.6877	1774	0.47766	MPS-IIIA
arhgef9a	-0.0599048	6.96955	0.48959	0.999971	FALSE	5	21939733	22001053	ENSDARG00000061746	protein_coding	Cdc42 guanine nucleotide exchange factor (GEF) 9a [Source:ZFIN;Acc:ZDB-GENE-070705-271]	559868	49.7312	1219	0.477427	MPS-IIIA
csnk1g2a	-0.0526134	6.38891	0.489709	0.999971	FALSE	2	23039041	23078748	ENSDARG00000005458	protein_coding	casein kinase 1, gamma 2a [Source:ZFIN;Acc:ZDB-GENE-030131-6445]	554152	47.126	1516	0.477165	MPS-IIIA
MFSD3	-0.0966803	3.6629	0.489752	0.999971	FALSE	5	25536616	25576462	ENSDARG00000093253	protein_coding	si:dkey-229d2.4 [Source:ZFIN;Acc:ZDB-GENE-060526-263]	100332553	50.3821	1767	0.477071	MPS-IIIA
wdr48a	-0.0766267	4.06838	0.489756	0.999971	FALSE	24	40876247	40901410	ENSDARG00000102734	protein_coding	WD repeat domain 48a [Source:ZFIN;Acc:ZDB-GENE-061110-55]	777754	44.1044	2222	0.477062	MPS-IIIA
rab7a	-0.0590099	7.29001	0.489758	0.999971	FALSE	11	16176603	16215470	ENSDARG00000020497	protein_coding	RAB7a, member RAS oncogene family [Source:ZFIN;Acc:ZDB-GENE-040426-1352]	393902	41.7517	2048	0.477059	MPS-IIIA
si:dkey-92j16.2	-0.27265	-0.528414	0.489777	0.999971	FALSE	4	63790028	63805240	ENSDARG00000101946	protein_coding	si:dkey-92j16.2 [Source:ZFIN;Acc:ZDB-GENE-110914-8]		41.7148	1213	0.477017	MPS-IIIA
zgc:113424	0.568874	-1.23971	0.489895	0.999971	FALSE	19	34998029	34999379	ENSDARG00000035680	protein_coding	zgc:113424 [Source:ZFIN;Acc:ZDB-GENE-050227-9]	554876	40.2707	1182	0.476756	MPS-IIIA
kcnh4a	-0.189518	3.62489	0.489896	0.999971	FALSE	3	17547532	17604109	ENSDARG00000062565	protein_coding	potassium voltage-gated channel, subfamily H (eag-related), member 4a [Source:ZFIN;Acc:ZDB-GENE-131125-34]	100148126	48.0959	5068	0.476755	MPS-IIIA
cgrrf1	0.135398	2.29996	0.489918	0.999971	FALSE	20	9776390	9780917	ENSDARG00000037040	protein_coding	cell growth regulator with ring finger domain 1 [Source:ZFIN;Acc:ZDB-GENE-040724-100]	692284	46.0009	1082	0.476706	MPS-IIIA
abcf3	0.0975786	4.23283	0.48993	0.999971	FALSE	2	1218758	1227221	ENSDARG00000089705	protein_coding	ATP-binding cassette, sub-family F (GCN20), member 3 [Source:ZFIN;Acc:ZDB-GENE-050517-32]	100331227	42.6153	1713	0.47668	MPS-IIIA
CR848788.1	-0.30403	-0.568161	0.489985	0.999971	FALSE	16	5607138	5612480	ENSDARG00000103037	protein_coding	NULL		34.6809	5343	0.476558	MPS-IIIA
BX323994.1	-0.336271	0.0860536	0.489987	0.999971	FALSE	5	53479576	53484789	ENSDARG00000078927	protein_coding	uncharacterized LOC108190035 [Source:NCBI gene;Acc:108190035]	108190035	40.7105	1542	0.476555	MPS-IIIA
si:ch211-57i17.2	0.267103	1.06125	0.489997	0.999971	FALSE	20	46736682	46739927	ENSDARG00000093354	protein_coding	si:ch211-57i17.2 [Source:ZFIN;Acc:ZDB-GENE-041014-258]		51.52	728	0.476532	MPS-IIIA
FNDC10	0.0977172	4.86009	0.490019	0.999971	FALSE	22	370915	372723	ENSDARG00000078657	protein_coding	si:zfos-1324h11.5 [Source:ZFIN;Acc:ZDB-GENE-141216-142]	101885825	52.5711	1653	0.476485	MPS-IIIA
gpc5c	-0.322963	0.19827	0.490057	0.999971	FALSE	2	45696743	45806367	ENSDARG00000074082	protein_coding	glypican 5c [Source:ZFIN;Acc:ZDB-GENE-141112-1]	100006305	53.6167	1341	0.4764	MPS-IIIA
zbtb42	0.165824	1.71181	0.49007	0.999971	FALSE	17	1393122	1407725	ENSDARG00000102761	protein_coding	zinc finger and BTB domain containing 42 [Source:ZFIN;Acc:ZDB-GENE-130730-2]	101884211	55.9127	1307	0.476373	MPS-IIIA
drc1	0.166882	2.26711	0.490083	0.999971	FALSE	20	33519435	33530425	ENSDARG00000042182	protein_coding	dynein regulatory complex subunit 1 homolog (Chlamydomonas) [Source:NCBI gene;Acc:100034551]	100034551	43.3725	2384	0.476344	MPS-IIIA
hk1	-0.0473808	8.10713	0.49009	0.999971	FALSE	13	22972888	23007813	ENSDARG00000039452	protein_coding	hexokinase 1 [Source:ZFIN;Acc:ZDB-GENE-040426-2848]	406791	46.6634	4061	0.476329	MPS-IIIA
adamts13	-0.331015	-0.407386	0.490141	0.999971	FALSE	8	45226586	45279411	ENSDARG00000076270	protein_coding	ADAM metallopeptidase with thrombospondin type 1 motif, 13 [Source:ZFIN;Acc:ZDB-GENE-070814-7]	100320289	44.9349	4803	0.476216	MPS-IIIA
si:ch211-89o9.6	0.0852632	3.89394	0.490177	0.999971	FALSE	1	41487339	41492776	ENSDARG00000075639	protein_coding	si:ch211-89o9.6 [Source:ZFIN;Acc:ZDB-GENE-030131-7155]	559243	42.5092	2176	0.476138	MPS-IIIA
CU539058.1	0.0837058	4.81368	0.490238	0.999971	FALSE	22	3384732	3388004	ENSDARG00000094263	processed_transcript	NULL		32.4324	592	0.476004	MPS-IIIA
zgc:56235	-0.0661022	7.06402	0.490307	0.999971	FALSE	10	3299829	3322338	ENSDARG00000116680	protein_coding	zgc:56235 [Source:ZFIN;Acc:ZDB-GENE-040426-954]	393186	38.9245	5765	0.475853	MPS-IIIA
ccdc114	-0.209151	1.06348	0.490393	0.999971	FALSE	11	40713723	40728380	ENSDARG00000015010	protein_coding	coiled-coil domain containing 114 [Source:ZFIN;Acc:ZDB-GENE-041114-110]	492767	44.4192	2204	0.475664	MPS-IIIA
samd10b	0.115631	2.73466	0.490408	0.999971	FALSE	23	13124085	13332863	ENSDARG00000094377	protein_coding	sterile alpha motif domain containing 10b [Source:ZFIN;Acc:ZDB-GENE-090312-179]	100147927	47.9019	1549	0.475631	MPS-IIIA
txndc9	0.0602246	6.07307	0.490481	0.999971	FALSE	9	21819082	21824647	ENSDARG00000069853	protein_coding	thioredoxin domain containing 9 [Source:ZFIN;Acc:ZDB-GENE-030131-8569]	336625	43.4238	1065	0.47547	MPS-IIIA
brat1	0.0944972	3.45973	0.490486	0.999971	FALSE	1	11670879	11689525	ENSDARG00000062585	protein_coding	BRCA1-associated ATM activator 1 [Source:NCBI gene;Acc:678547]	678547	47.8509	2629	0.47546	MPS-IIIA
pimr138	-0.421147	0.648678	0.490491	0.999971	FALSE	20	43396318	43403699	ENSDARG00000041550	protein_coding	Pim proto-oncogene, serine/threonine kinase, related 138 [Source:ZFIN;Acc:ZDB-GENE-041014-153]	560061	38.1908	4234	0.475448	MPS-IIIA
invs	0.189581	2.27502	0.490591	0.999971	FALSE	16	27442549	27502702	ENSDARG00000002213	protein_coding	inversin [Source:NCBI gene;Acc:245946]	245946	50.5298	3634	0.47523	MPS-IIIA
nfybb	0.107226	3.97977	0.490604	0.999971	FALSE	25	28823952	28846945	ENSDARG00000045611	protein_coding	nuclear transcription factor Y, beta b [Source:ZFIN;Acc:ZDB-GENE-050306-25]	503744	43.3781	1042	0.475202	MPS-IIIA
thsd7aa	-0.083311	5.93267	0.490643	0.999971	FALSE	19	37620342	37842003	ENSDARG00000061479	protein_coding	thrombospondin, type I, domain containing 7Aa [Source:NCBI gene;Acc:557991]	557991	55.1898	5164	0.475115	MPS-IIIA
si:dkey-88n24.8	0.349116	0.702152	0.490724	0.999971	FALSE	7	3831626	3836896	ENSDARG00000091095	protein_coding	si:dkey-88n24.8 [Source:ZFIN;Acc:ZDB-GENE-041014-92]	555745	45.5246	1168	0.474937	MPS-IIIA
sobpa	-0.0976933	4.28271	0.49078	0.999971	FALSE	13	32740509	32796029	ENSDARG00000054253	protein_coding	sine oculis binding protein homolog (Drosophila) a [Source:NCBI gene;Acc:573683]	573683	52.063	2763	0.474815	MPS-IIIA
iqub	0.188691	1.30667	0.490783	0.999971	FALSE	25	27873671	27912373	ENSDARG00000061899	protein_coding	IQ motif and ubiquitin domain containing [Source:ZFIN;Acc:ZDB-GENE-110421-1]	100334576	45.7043	2439	0.474808	MPS-IIIA
poglut3	0.119539	3.07207	0.490837	0.999971	FALSE	21	35041399	35056093	ENSDARG00000021408	protein_coding	protein O-glucosyltransferase 3 [Source:ZFIN;Acc:ZDB-GENE-060810-142]	566063	40.4263	2792	0.47469	MPS-IIIA
xpr1b	-0.0617379	5.81693	0.49086	0.999971	FALSE	2	6999369	7057330	ENSDARG00000029671	protein_coding	xenotropic and polytropic retrovirus receptor 1b [Source:NCBI gene;Acc:558034]	558034	45.9959	2217	0.474641	MPS-IIIA
cfap57	0.210745	1.89798	0.490934	0.999971	FALSE	2	13462305	13673494	ENSDARG00000058090	protein_coding	cilia and flagella associated protein 57 [Source:ZFIN;Acc:ZDB-GENE-110411-266]	100006472	44.3606	2585	0.474479	MPS-IIIA
psmb12	0.360969	-0.850005	0.490949	0.999971	FALSE	19	7115223	7119456	ENSDARG00000031885	protein_coding	proteasome 20S subunit beta 12 [Source:ZFIN;Acc:ZDB-GENE-001208-1]	64279	44.3299	873	0.474445	MPS-IIIA
hoxb6b	-0.352931	1.32225	0.490969	0.999971	FALSE	12	27127139	27128768	ENSDARG00000026513	protein_coding	homeobox B6b [Source:NCBI gene;Acc:58053]	58053	41.206	1194	0.474402	MPS-IIIA
otud5b	0.07154	5.07456	0.490998	0.999971	FALSE	11	25681335	25689873	ENSDARG00000056840	protein_coding	OTU deubiquitinase 5b [Source:ZFIN;Acc:ZDB-GENE-040801-50]	445146	47.9794	1943	0.474339	MPS-IIIA
cmip	0.0534017	7.43325	0.49106	0.999971	FALSE	18	13324140	13362926	ENSDARG00000062933	protein_coding	c-Maf inducing protein [Source:ZFIN;Acc:ZDB-GENE-050419-50]	561893	48.6983	3400	0.474204	MPS-IIIA
BX537166.1	-0.122134	3.56264	0.491164	0.999971	FALSE	16	26640677	26643826	ENSDARG00000092295	processed_transcript	NULL		43.3824	544	0.473976	MPS-IIIA
gbx1	-0.205409	2.38009	0.491166	0.999971	FALSE	24	34113424	34116526	ENSDARG00000071418	protein_coding	gastrulation brain homeobox 1 [Source:ZFIN;Acc:ZDB-GENE-020117-2]	142985	48.5197	1824	0.473971	MPS-IIIA
hes6	0.0863493	5.41008	0.491168	0.999971	FALSE	2	48288461	48304696	ENSDARG00000019335	protein_coding	hes family bHLH transcription factor 6 [Source:ZFIN;Acc:ZDB-GENE-030828-5]	373116	52.0666	710	0.473966	MPS-IIIA
nadkb	0.0902638	4.26105	0.491265	0.999971	FALSE	2	37267241	37281748	ENSDARG00000060362	protein_coding	NAD kinase b [Source:ZFIN;Acc:ZDB-GENE-061103-433]	562771	47.4854	1109	0.473754	MPS-IIIA
kidins220a	0.144716	4.41646	0.491314	0.999971	FALSE	17	34809643	34963575	ENSDARG00000031240	protein_coding	kinase D-interacting substrate 220a [Source:ZFIN;Acc:ZDB-GENE-041014-170]	570732	47.2582	4963	0.473647	MPS-IIIA
si:ch73-334d15.2	0.390847	-0.619442	0.491376	0.999971	FALSE	24	36705855	36715984	ENSDARG00000087020	protein_coding	si:ch73-334d15.2 [Source:ZFIN;Acc:ZDB-GENE-091204-158]		48.6076	395	0.473512	MPS-IIIA
pex6	0.102191	3.44576	0.491567	0.999971	FALSE	22	38001162	38035084	ENSDARG00000070958	protein_coding	peroxisomal biogenesis factor 6 [Source:ZFIN;Acc:ZDB-GENE-081104-252]	792998	53.1278	3389	0.473094	MPS-IIIA
susd1	-0.29569	0.0220502	0.491583	0.999971	FALSE	5	9246018	9278521	ENSDARG00000058839	protein_coding	sushi domain containing 1 [Source:ZFIN;Acc:ZDB-GENE-060526-169]	569485	43.841	2662	0.47306	MPS-IIIA
BX255920.1	0.304255	0.650263	0.491588	0.999971	FALSE	20	36220847	36227500	ENSDARG00000105234	protein_coding	spermatogenesis associated serine rich 1 [Source:NCBI gene;Acc:103909334]	103909334	41.5014	706	0.473048	MPS-IIIA
si:ch211-255f4.2	-0.148308	1.99193	0.491611	0.999971	FALSE	22	1480988	1515020	ENSDARG00000098898	protein_coding	si:ch211-255f4.2 [Source:ZFIN;Acc:ZDB-GENE-050208-708]		42.6528	1154	0.472999	MPS-IIIA
wdfy4	0.197458	2.00598	0.491642	0.999971	FALSE	13	30985047	31025505	ENSDARG00000077009	protein_coding	WDFY family member 4 [Source:ZFIN;Acc:ZDB-GENE-090313-322]		48.2503	750	0.47293	MPS-IIIA
s100z	0.227095	1.11658	0.491757	0.999971	FALSE	21	7863243	7882905	ENSDARG00000038729	protein_coding	S100 calcium binding protein Z [Source:ZFIN;Acc:ZDB-GENE-050522-69]	554089	40.1617	1113	0.472681	MPS-IIIA
tmpoa	0.144999	3.90453	0.491804	0.999971	FALSE	4	16857722	16876336	ENSDARG00000007315	protein_coding	thymopoietin a [Source:ZFIN;Acc:ZDB-GENE-030131-6003]	352907	48.3613	2022	0.472576	MPS-IIIA
acot9.1	0.121722	3.91144	0.491838	0.999971	FALSE	24	21959708	21973365	ENSDARG00000058352	protein_coding	acyl-CoA thioesterase 9, tandem duplicate 1 [Source:ZFIN;Acc:ZDB-GENE-040724-139]	798073	40.5035	1792	0.472504	MPS-IIIA
CR753874.2	0.269036	0.351293	0.491848	0.999971	FALSE	9	407678	414488	ENSDARG00000117794	lincRNA	NULL		45.2253	932	0.47248	MPS-IIIA
entpd6	0.0687149	4.37218	0.491951	0.999971	FALSE	17	21102301	21123575	ENSDARG00000008757	protein_coding	ectonucleoside triphosphate diphosphohydrolase 6 [Source:ZFIN;Acc:ZDB-GENE-050417-412]	550560	45.975	1677	0.472257	MPS-IIIA
psma3	0.0657769	6.13114	0.491988	0.999971	FALSE	17	11421643	11439815	ENSDARG00000086618	protein_coding	proteasome 20S subunit alpha 3 [Source:ZFIN;Acc:ZDB-GENE-050913-120]	564370	42.5988	747	0.472176	MPS-IIIA
pigrl3.5	-0.350645	-0.724431	0.492026	0.999971	FALSE	2	51281856	51316195	ENSDARG00000099938	protein_coding	polymeric immunoglobulin receptor-like 3.5 [Source:ZFIN;Acc:ZDB-GENE-150409-6]	105665604	41.792	1124	0.472093	MPS-IIIA
pigrl3.5	-0.350645	-0.724431	0.492026	0.999971	FALSE	2	51281856	51316195	ENSDARG00000099938	protein_coding	polymeric immunoglobulin receptor-like 3.5 [Source:ZFIN;Acc:ZDB-GENE-150409-6]	105665598	41.792	1124	0.472093	MPS-IIIA
limk1b	0.174596	1.38117	0.4921	0.999971	FALSE	21	40805336	40835069	ENSDARG00000003022	protein_coding	LIM domain kinase 1b [Source:ZFIN;Acc:ZDB-GENE-110411-106]	101883214	44.4248	1695	0.47193	MPS-IIIA
zgc:171426	-0.316393	0.621642	0.492105	0.999971	FALSE	3	3469600	3481763	ENSDARG00000074764	protein_coding	zgc:171426 [Source:ZFIN;Acc:ZDB-GENE-080212-2]		47.7111	2534	0.471921	MPS-IIIA
epha6	-0.0620284	6.61724	0.492108	0.999971	FALSE	1	33969015	34201195	ENSDARG00000022971	protein_coding	eph receptor A6 [Source:ZFIN;Acc:ZDB-GENE-090311-43]	100005538	46.9403	5398	0.471913	MPS-IIIA
thap12b	0.0937194	3.31906	0.492121	0.999971	FALSE	15	19900197	19908909	ENSDARG00000020964	protein_coding	THAP domain containing 12b [Source:ZFIN;Acc:ZDB-GENE-040718-429]	436953	45.4474	2559	0.471885	MPS-IIIA
abi3a	0.0978952	3.70653	0.492128	0.999971	FALSE	3	33395942	33417826	ENSDARG00000060072	protein_coding	ABI family, member 3a [Source:ZFIN;Acc:ZDB-GENE-060929-958]	767807	45.653	1375	0.47187	MPS-IIIA
CT573256.1	-0.187145	0.337594	0.492335	0.999971	FALSE	1	16460124	16461398	ENSDARG00000091657	processed_pseudogene	serine/threonine-protein kinase VRK1-like [Source:NCBI gene;Acc:794952]	794952	46.6667	1275	0.471419	MPS-IIIA
fbxo10	-0.118094	3.05508	0.492513	0.999971	FALSE	1	19602389	19632153	ENSDARG00000061936	protein_coding	F-box protein 10 [Source:ZFIN;Acc:ZDB-GENE-090313-270]	563863	52.1352	2381	0.471032	MPS-IIIA
ncoa2	0.0536087	7.31099	0.492526	0.999971	FALSE	24	14240196	14445137	ENSDARG00000017929	protein_coding	nuclear receptor coactivator 2 [Source:NCBI gene;Acc:81884]	81884	48.5141	7903	0.471002	MPS-IIIA
zgc:113443	0.352285	-0.315966	0.49253	0.999971	FALSE	3	7299141	7343549	ENSDARG00000100803	protein_coding	zgc:113443 [Source:ZFIN;Acc:ZDB-GENE-050913-134]	777726	43.0691	4246	0.470994	MPS-IIIA
atp5f1d	0.0805445	6.54855	0.492541	0.999971	FALSE	22	18766061	18779232	ENSDARG00000019404	protein_coding	ATP synthase F1 subunit delta [Source:ZFIN;Acc:ZDB-GENE-030131-7649]	335709	52.7559	826	0.47097	MPS-IIIA
BX548073.11	0.174998	0.81181	0.49257	0.999971	FALSE	5	42357256	42360429	ENSDARG00000117679	lincRNA	NULL		40.0735	408	0.470908	MPS-IIIA
BX530068.1	0.508999	-0.421023	0.49257	0.999971	FALSE	13	22843830	22847484	ENSDARG00000094974	transcribed_unprocessed_pseudogene	NULL		39.3368	875	0.470908	MPS-IIIA
setd1ba	0.0623133	5.97777	0.492681	0.999971	FALSE	10	41986685	42022566	ENSDARG00000060847	protein_coding	SET domain containing 1B, histone lysine methyltransferase a [Source:NCBI gene;Acc:567970]	567970	49.4471	7054	0.470665	MPS-IIIA
igbp1	0.0847007	5.44063	0.492846	0.999971	FALSE	5	36530836	36537975	ENSDARG00000002184	protein_coding	immunoglobulin (CD79A) binding protein 1 [Source:ZFIN;Acc:ZDB-GENE-040426-2928]	406843	46.0728	1566	0.470307	MPS-IIIA
znf451	-0.0685566	5.29848	0.492865	0.999971	FALSE	13	1409786	1427240	ENSDARG00000076939	protein_coding	zinc finger protein 451 [Source:ZFIN;Acc:ZDB-GENE-081107-14]	557758	47.1327	2931	0.470266	MPS-IIIA
prkx	-0.0719745	4.41215	0.49292	0.999971	FALSE	1	33217911	33283689	ENSDARG00000060716	protein_coding	protein kinase X-linked [Source:ZFIN;Acc:ZDB-GENE-090313-408]	561941	37.1011	4857	0.470145	MPS-IIIA
neurog1	0.231552	1.07686	0.492944	0.999971	FALSE	14	26703331	26704829	ENSDARG00000056130	protein_coding	neurogenin 1 [Source:NCBI gene;Acc:30239]	30239	46.4465	1393	0.470093	MPS-IIIA
ikzf4	-0.0779181	4.16596	0.492989	0.999971	FALSE	23	27683014	27695173	ENSDARG00000037068	protein_coding	IKAROS family zinc finger 4 [Source:ZFIN;Acc:ZDB-GENE-180319-1]	566844	55.1034	1152	0.469997	MPS-IIIA
si:ch73-266f23.3	-0.116511	2.99809	0.493033	0.999971	FALSE	4	73635284	73650074	ENSDARG00000096120	protein_coding	si:ch73-266f23.3 [Source:ZFIN;Acc:ZDB-GENE-110914-182]	100333922	41.2179	2767	0.4699	MPS-IIIA
CT573103.4	-0.353329	1.03112	0.493052	0.999971	FALSE	5	1983495	2011094	ENSDARG00000110675	protein_coding	NULL		40	105	0.469858	MPS-IIIA
rnf168	0.0924207	3.91107	0.493085	0.999971	FALSE	15	4101254	4124099	ENSDARG00000112483	protein_coding	ring finger protein 168 [Source:NCBI gene;Acc:334081]	334081	42.9792	5619	0.469788	MPS-IIIA
hoxc6a	-0.499474	1.11613	0.493186	0.999971	FALSE	23	36115541	36116907	ENSDARG00000070343	protein_coding	homeobox C6a [Source:NCBI gene;Acc:30346]	30346	46.8956	757	0.469569	MPS-IIIA
rrp1	0.0980401	4.80283	0.493266	0.999971	FALSE	9	145093	153070	ENSDARG00000103337	protein_coding	ribosomal RNA processing 1 [Source:ZFIN;Acc:ZDB-GENE-030131-9837]	321059	54.4016	2022	0.469394	MPS-IIIA
fundc2	0.0885401	6.11589	0.493295	0.999971	FALSE	21	44557791	44565862	ENSDARG00000103740	protein_coding	fun14 domain containing 2 [Source:ZFIN;Acc:ZDB-GENE-041010-26]	792181	35.0361	1870	0.46933	MPS-IIIA
tmem163a	-0.0797969	4.38915	0.493332	0.999971	FALSE	9	23255410	23313342	ENSDARG00000079858	protein_coding	transmembrane protein 163a [Source:ZFIN;Acc:ZDB-GENE-081104-429]	564964	48.5008	1234	0.46925	MPS-IIIA
zdhhc20a	-0.0901124	4.2873	0.493409	0.999971	FALSE	10	35554219	35580086	ENSDARG00000055066	protein_coding	zinc finger DHHC-type containing 20a [Source:ZFIN;Acc:ZDB-GENE-070424-38]	561776	45.0867	1730	0.469084	MPS-IIIA
vbp1	0.0821257	5.17205	0.493525	0.999971	FALSE	7	23886756	23894879	ENSDARG00000030241	protein_coding	von Hippel-Lindau binding protein 1 [Source:ZFIN;Acc:ZDB-GENE-050522-494]	553651	38.1383	2213	0.468832	MPS-IIIA
CSKMT	0.181886	1.25172	0.493536	0.999971	FALSE	7	24828870	24831653	ENSDARG00000054856	protein_coding	zgc:113305 [Source:NCBI gene;Acc:553815]	553815	43.4927	2113	0.468808	MPS-IIIA
gak	-0.0567625	7.1	0.493565	0.999971	FALSE	5	9441198	9540770	ENSDARG00000090654	protein_coding	cyclin G associated kinase [Source:ZFIN;Acc:ZDB-GENE-041210-358]	100151158	47.998	6132	0.468745	MPS-IIIA
dnajb6b	0.079016	4.55634	0.493593	0.999971	FALSE	7	40536928	40578733	ENSDARG00000020953	protein_coding	DnaJ heat shock protein family (Hsp40) member B6b [Source:ZFIN;Acc:ZDB-GENE-040426-1122]	393275	41.1957	1265	0.468684	MPS-IIIA
sema3d	-0.174344	1.94448	0.493598	0.999971	FALSE	18	9171778	9238675	ENSDARG00000017369	protein_coding	sema domain, immunoglobulin domain (Ig), short basic domain, secreted, (semaphorin) 3D [Source:NCBI gene;Acc:30250]	30250	48.2942	2814	0.468673	MPS-IIIA
si:dkey-239b22.2	0.261459	1.27299	0.49361	0.999971	FALSE	12	39034225	39061186	ENSDARG00000097826	protein_coding	si:dkey-239b22.2 [Source:ZFIN;Acc:ZDB-GENE-131120-8]	100005128	37.8151	4386	0.468648	MPS-IIIA
cul5a	-0.0632593	5.23409	0.493899	0.999971	FALSE	15	17147002	17169935	ENSDARG00000069742	protein_coding	cullin 5a [Source:ZFIN;Acc:ZDB-GENE-030131-5426]	327215	46.5168	2713	0.468022	MPS-IIIA
eif2s1a	-0.0944551	5.37519	0.493911	0.999971	FALSE	17	34244345	34254233	ENSDARG00000005827	protein_coding	eukaryotic translation initiation factor 2, subunit 1 alpha a [Source:ZFIN;Acc:ZDB-GENE-030131-526]	321807	44.4517	1523	0.467994	MPS-IIIA
adra2c	-0.107819	4.20636	0.493927	0.999971	FALSE	1	40992682	40994259	ENSDARG00000069669	protein_coding	adrenoceptor alpha 2C [Source:NCBI gene;Acc:266752]	266752	48.9227	1578	0.467961	MPS-IIIA
mgat4b	0.073997	5.22166	0.493928	0.999971	FALSE	14	16483926	16754262	ENSDARG00000004115	protein_coding	alpha-1,3-mannosyl-glycoprotein 4-beta-N-acetylglucosaminyltransferase B [Source:NCBI gene;Acc:431727]	431727	45.4204	3199	0.467958	MPS-IIIA
cbln17	-0.290837	1.27457	0.494007	0.999971	FALSE	10	21867307	21870457	ENSDARG00000088911	protein_coding	cerebellin 17 [Source:ZFIN;Acc:ZDB-GENE-111109-4]	100535383	38.9055	765	0.467787	MPS-IIIA
si:ch73-265h17.4	-0.190942	0.730875	0.49403	0.999971	FALSE	25	4960509	4977792	ENSDARG00000097639	protein_coding	si:ch73-265h17.4 [Source:ZFIN;Acc:ZDB-GENE-131121-594]		40.9759	1496	0.467738	MPS-IIIA
rassf3	-0.197975	0.556576	0.49403	0.999971	FALSE	4	4540223	4592287	ENSDARG00000059064	protein_coding	Ras association domain family member 3 [Source:ZFIN;Acc:ZDB-GENE-100422-9]	792539	48.995	810	0.467738	MPS-IIIA
gna13a	-0.161933	1.3845	0.494142	0.999971	FALSE	12	20552190	20564678	ENSDARG00000073765	protein_coding	guanine nucleotide binding protein (G protein), alpha 13a [Source:ZFIN;Acc:ZDB-GENE-030131-5024]	326825	43.4991	1669	0.467494	MPS-IIIA
gpr61l	0.0930777	3.50159	0.49424	0.999971	FALSE	6	42031836	42036685	ENSDARG00000003900	protein_coding	G protein-coupled receptor 61-like [Source:ZFIN;Acc:ZDB-GENE-131127-443]	561988	44.0123	2597	0.467283	MPS-IIIA
si:ch211-236l14.1	-0.550842	-0.734019	0.494267	0.999971	FALSE	25	23702410	23707090	ENSDARG00000095051	protein_coding	si:ch211-236l14.1 [Source:ZFIN;Acc:ZDB-GENE-081104-492]	110438631	43.8168	2293	0.467224	MPS-IIIA
si:ch211-236l14.1	-0.550842	-0.734019	0.494267	0.999971	FALSE	25	23702410	23707090	ENSDARG00000095051	protein_coding	si:ch211-236l14.1 [Source:ZFIN;Acc:ZDB-GENE-081104-492]	110438202	43.8168	2293	0.467224	MPS-IIIA
si:ch211-236l14.1	-0.550842	-0.734019	0.494267	0.999971	FALSE	25	23702410	23707090	ENSDARG00000095051	protein_coding	si:ch211-236l14.1 [Source:ZFIN;Acc:ZDB-GENE-081104-492]	101882661	43.8168	2293	0.467224	MPS-IIIA
si:ch211-236l14.1	-0.550842	-0.734019	0.494267	0.999971	FALSE	25	23702410	23707090	ENSDARG00000095051	protein_coding	si:ch211-236l14.1 [Source:ZFIN;Acc:ZDB-GENE-081104-492]	100003901	43.8168	2293	0.467224	MPS-IIIA
si:ch211-236l14.1	-0.550842	-0.734019	0.494267	0.999971	FALSE	25	23702410	23707090	ENSDARG00000095051	protein_coding	si:ch211-236l14.1 [Source:ZFIN;Acc:ZDB-GENE-081104-492]	641487	43.8168	2293	0.467224	MPS-IIIA
BX936433.1	0.364025	-1.24523	0.494443	0.999971	FALSE	6	36281005	36285111	ENSDARG00000101275	processed_transcript	uncharacterized LOC101884533 [Source:NCBI gene;Acc:101884533]	101887119	41.868	734	0.466842	MPS-IIIA
BX936433.1	0.364025	-1.24523	0.494443	0.999971	FALSE	6	36281005	36285111	ENSDARG00000101275	processed_transcript	uncharacterized LOC101884533 [Source:NCBI gene;Acc:101884533]	101884533	41.868	734	0.466842	MPS-IIIA
si:dkeyp-86d6.2	0.246083	0.486755	0.494453	0.999971	FALSE	13	41124594	41155472	ENSDARG00000101911	protein_coding	si:dkeyp-86d6.2 [Source:ZFIN;Acc:ZDB-GENE-141216-459]		39.2283	1555	0.466821	MPS-IIIA
ccnb1	0.195541	3.24527	0.494531	0.999971	FALSE	5	54711027	54714789	ENSDARG00000051923	protein_coding	cyclin B1 [Source:ZFIN;Acc:ZDB-GENE-000406-10]	58025	44.5424	770	0.466652	MPS-IIIA
tnni4a	0.240704	0.724044	0.494614	0.999971	FALSE	4	7391110	7409313	ENSDARG00000099870	protein_coding	troponin I4a [Source:ZFIN;Acc:ZDB-GENE-041010-75]	449825	37.0034	1173	0.466473	MPS-IIIA
si:dkey-100n19.2	0.222672	1.73145	0.494618	0.999971	FALSE	17	5756547	5769196	ENSDARG00000075206	protein_coding	si:dkey-100n19.2 [Source:ZFIN;Acc:ZDB-GENE-120711-2]	100330335	46.5885	938	0.466465	MPS-IIIA
znf521	-0.183005	1.53285	0.494633	0.999971	FALSE	20	18325556	18330250	ENSDARG00000086825	protein_coding	zinc finger protein 521 [Source:ZFIN;Acc:ZDB-GENE-141210-10]	799182	47.2694	2765	0.466432	MPS-IIIA
C2H1orf35	-0.083771	3.81098	0.494704	0.999971	FALSE	2	3044992	3062793	ENSDARG00000004525	protein_coding	zgc:63882 [Source:ZFIN;Acc:ZDB-GENE-040426-1286]	393373	39.9091	2859	0.466279	MPS-IIIA
dnaaf2	0.161144	3.72762	0.49474	0.999971	FALSE	13	111212	113841	ENSDARG00000103132	protein_coding	dynein, axonemal, assembly factor 2 [Source:NCBI gene;Acc:606664]	606664	64.6678	1701	0.466201	MPS-IIIA
mrpl43	-0.0948713	3.62542	0.494812	0.999971	FALSE	12	33817327	33819096	ENSDARG00000076334	protein_coding	mitochondrial ribosomal protein L43 [Source:ZFIN;Acc:ZDB-GENE-040718-125]	436701	39.5564	1082	0.466046	MPS-IIIA
cfap161	0.328478	0.0579758	0.494903	0.999971	FALSE	18	7090920	7097403	ENSDARG00000018281	protein_coding	cilia and flagella associated protein 161 [Source:NCBI gene;Acc:550471]	550471	44.3313	737	0.465848	MPS-IIIA
nenf	-0.330371	1.53681	0.494917	0.999971	FALSE	17	45395846	45402961	ENSDARG00000040192	protein_coding	neudesin neurotrophic factor [Source:ZFIN;Acc:ZDB-GENE-050320-129]	571299	40.3195	1315	0.465819	MPS-IIIA
vent	0.285512	1.81913	0.494952	0.999971	FALSE	13	50607664	50614639	ENSDARG00000100483	protein_coding	ventral expressed homeobox [Source:ZFIN;Acc:ZDB-GENE-010108-2]	64810	38.247	3263	0.465743	MPS-IIIA
prop1	-0.345809	-1.19803	0.49497	0.999971	FALSE	13	8677166	8683552	ENSDARG00000039756	protein_coding	PROP paired-like homeobox 1 [Source:ZFIN;Acc:ZDB-GENE-081107-40]	100001377	52.0784	842	0.465705	MPS-IIIA
cutc	-0.232578	2.55945	0.495036	0.999971	FALSE	13	674351	678456	ENSDARG00000077306	protein_coding	cutC copper transporter homolog (E. coli) [Source:ZFIN;Acc:ZDB-GENE-041010-144]	450025	54.3651	756	0.465562	MPS-IIIA
comp	0.103875	5.51146	0.495107	0.999971	FALSE	11	6941389	6974022	ENSDARG00000098431	protein_coding	cartilage oligomeric matrix protein [Source:ZFIN;Acc:ZDB-GENE-060606-1]	100318854	42.3521	2626	0.465408	MPS-IIIA
CABZ01061894.1	-0.081515	4.30451	0.495135	0.999971	FALSE	15	44646592	44663712	ENSDARG00000116712	protein_coding	wu:fb16f03 [Source:NCBI gene;Acc:100006548]	100006548	52.8361	1287	0.465348	MPS-IIIA
si:ch73-52f15.5	0.331209	-0.147531	0.495148	0.999971	FALSE	10	26667475	26677986	ENSDARG00000095400	protein_coding	si:ch73-52f15.5 [Source:ZFIN;Acc:ZDB-GENE-091204-341]	100150557	48.5392	870	0.465321	MPS-IIIA
CR855306.1	0.498962	0.30129	0.495295	0.999971	FALSE	4	41675203	41680481	ENSDARG00000099475	processed_transcript	NULL		60.1266	632	0.465003	MPS-IIIA
ptger2a	0.374178	-1.07801	0.495317	0.999971	FALSE	17	14886828	14894144	ENSDARG00000011434	protein_coding	prostaglandin E receptor 2a (subtype EP2) [Source:ZFIN;Acc:ZDB-GENE-040426-1321]	393608	40.3452	1854	0.464956	MPS-IIIA
apba1b	0.0912961	6.77143	0.495405	0.999971	FALSE	10	15777064	15813279	ENSDARG00000074328	protein_coding	amyloid beta (A4) precursor protein-binding, family A, member 1b [Source:ZFIN;Acc:ZDB-GENE-070925-3]	565507	50.0538	3229	0.464767	MPS-IIIA
kcnc1b	-0.0534359	5.93706	0.495435	0.999971	FALSE	25	8063455	8094080	ENSDARG00000032959	protein_coding	potassium voltage-gated channel, Shaw-related subfamily, member 1b [Source:ZFIN;Acc:ZDB-GENE-080414-3]	100334453	54.1458	1797	0.464702	MPS-IIIA
GPATCH2	-0.0665133	5.51602	0.495438	0.999971	FALSE	20	46830828	46866934	ENSDARG00000101260	protein_coding	si:ch73-21k16.4 [Source:ZFIN;Acc:ZDB-GENE-081031-96]	555214	36.0708	6332	0.464694	MPS-IIIA
ncam1a	-0.0820271	7.49811	0.49544	0.999971	FALSE	21	23338059	23746947	ENSDARG00000056181	protein_coding	neural cell adhesion molecule 1a [Source:ZFIN;Acc:ZDB-GENE-990415-31]	30447	50.6453	903	0.46469	MPS-IIIA
b3galt6	-0.0576267	5.10588	0.4955	0.999971	FALSE	11	2685112	2690933	ENSDARG00000038414	protein_coding	UDP-Gal:betaGal beta 1,3-galactosyltransferase polypeptide 6 [Source:ZFIN;Acc:ZDB-GENE-101104-13]	572324	46.3464	2477	0.464561	MPS-IIIA
si:dkeyp-72g9.4	-0.0578619	6.9777	0.49576	0.999971	FALSE	21	32476709	32487084	ENSDARG00000073704	protein_coding	si:dkeyp-72g9.4 [Source:ZFIN;Acc:ZDB-GENE-031204-23]	793842	50.1543	901	0.464001	MPS-IIIA
cdkn1cb	-0.225433	1.12519	0.495794	0.999971	FALSE	25	7519673	7520937	ENSDARG00000104903	protein_coding	cyclin-dependent kinase inhibitor 1Cb [Source:ZFIN;Acc:ZDB-GENE-131127-286]	100004175	41.7241	1160	0.463928	MPS-IIIA
BX324206.3	-0.134449	1.92377	0.495869	0.999971	FALSE	15	19287632	19291377	ENSDARG00000097663	lincRNA	NULL		32.7174	920	0.463766	MPS-IIIA
stxbp3	0.2208	4.93929	0.495925	0.999971	FALSE	23	1661743	1698431	ENSDARG00000008142	protein_coding	syntaxin binding protein 3 [Source:ZFIN;Acc:ZDB-GENE-040426-2833]	406780	45.3077	2909	0.463645	MPS-IIIA
aifm5	0.203381	0.617664	0.495931	0.999971	FALSE	21	39302793	39327223	ENSDARG00000075551	protein_coding	apoptosis inducing factor mitochondria associated 5 [Source:ZFIN;Acc:ZDB-GENE-091118-96]	557064	47.5234	1767	0.463633	MPS-IIIA
BX927308.1	0.250972	1.19406	0.496004	0.999971	FALSE	22	27238034	27239175	ENSDARG00000091937	processed_transcript	NULL		37.2283	736	0.463477	MPS-IIIA
ZC3H12A	0.259504	0.30762	0.496027	0.999971	FALSE	19	3803437	3821678	ENSDARG00000101034	protein_coding	si:dkey-206d17.12 [Source:ZFIN;Acc:ZDB-GENE-081031-82]	563108	49.2983	2209	0.463426	MPS-IIIA
wbp1lb	-0.177911	1.89297	0.496039	0.999971	FALSE	1	31674297	31699955	ENSDARG00000029751	protein_coding	WW domain binding protein 1-like b [Source:ZFIN;Acc:ZDB-GENE-050522-112]	553658	49.0578	1539	0.4634	MPS-IIIA
zp3a.2	0.409745	-0.844782	0.496111	0.999971	FALSE	20	33987465	33989427	ENSDARG00000042130	protein_coding	zona pellucida glycoprotein 3a, tandem duplicate 2 [Source:ZFIN;Acc:ZDB-GENE-040727-2]	558677	45.6263	1429	0.463246	MPS-IIIA
si:dkey-88e18.2	0.299234	-0.139979	0.496183	0.999971	FALSE	18	7073130	7088382	ENSDARG00000069504	protein_coding	si:dkey-88e18.2 [Source:ZFIN;Acc:ZDB-GENE-110411-159]	100001799	48.0425	894	0.463091	MPS-IIIA
cbx6b	-0.0959596	3.82006	0.496266	0.999971	FALSE	3	24458204	24464794	ENSDARG00000097543	protein_coding	chromobox homolog 6b [Source:ZFIN;Acc:ZDB-GENE-110613-1]		49.7846	1184	0.462912	MPS-IIIA
klhl30	-0.480691	-1.00352	0.496304	0.999971	FALSE	6	27338512	27355357	ENSDARG00000076094	protein_coding	kelch-like family member 30 [Source:ZFIN;Acc:ZDB-GENE-100913-2]	559694	45.1961	2269	0.46283	MPS-IIIA
cd276	-0.109594	3.39496	0.496313	0.999971	FALSE	18	50433722	50524042	ENSDARG00000003061	protein_coding	CD276 molecule [Source:ZFIN;Acc:ZDB-GENE-070112-452]	791140	46.692	2136	0.462811	MPS-IIIA
si:ch73-223f5.1	-0.129721	2.26429	0.496314	0.999971	FALSE	7	5180261	5191797	ENSDARG00000105364	protein_coding	si:ch73-223f5.1 [Source:ZFIN;Acc:ZDB-GENE-160113-94]	101882678	40.1378	5952	0.46281	MPS-IIIA
trip12	0.0527635	7.35322	0.496328	0.999971	FALSE	18	41232719	41310976	ENSDARG00000061397	protein_coding	thyroid hormone receptor interactor 12 [Source:NCBI gene;Acc:564866]	564866	51.8613	6552	0.462778	MPS-IIIA
trim47	0.0663445	5.36929	0.496423	0.999971	FALSE	10	26118122	26128179	ENSDARG00000056678	protein_coding	tripartite motif containing 47 [Source:ZFIN;Acc:ZDB-GENE-040426-1000]	393254	42.0191	3239	0.462574	MPS-IIIA
wacb	-0.0900651	3.52866	0.496608	0.999971	FALSE	2	4383061	4388003	ENSDARG00000099015	protein_coding	WW domain containing adaptor with coiled-coil b [Source:ZFIN;Acc:ZDB-GENE-041010-46]		45.0096	1042	0.462178	MPS-IIIA
adgrf6	-0.202896	1.4139	0.496627	0.999971	FALSE	20	35568552	35578435	ENSDARG00000091757	protein_coding	adhesion G protein-coupled receptor F6 [Source:ZFIN;Acc:ZDB-GENE-041001-212]		37.602	4045	0.462136	MPS-IIIA
zgc:198329	0.274365	0.65268	0.496656	0.999971	FALSE	16	11558868	11569729	ENSDARG00000076981	protein_coding	zgc:198329 [Source:ZFIN;Acc:ZDB-GENE-080226-6]	557409	39.0731	1629	0.462075	MPS-IIIA
bmper	0.223886	1.10462	0.496703	0.999971	FALSE	16	7154266	7195000	ENSDARG00000101980	protein_coding	BMP binding endothelial regulator [Source:ZFIN;Acc:ZDB-GENE-030219-146]	338246	51.4165	2004	0.461974	MPS-IIIA
BX248501.2	-0.221583	1.65358	0.496734	0.999971	FALSE	11	6169312	6205367	ENSDARG00000113372	protein_coding	NULL		32.8042	189	0.461908	MPS-IIIA
map7d2a	-0.0508698	7.0369	0.496815	0.999971	FALSE	5	23957572	24000211	ENSDARG00000068480	protein_coding	MAP7 domain containing 2a [Source:ZFIN;Acc:ZDB-GENE-060526-150]	100005195	48.0922	3709	0.461734	MPS-IIIA
ppfia2	0.0647756	5.98123	0.496876	0.999971	FALSE	4	21962316	22207873	ENSDARG00000013000	protein_coding	PTPRF interacting protein alpha 2 [Source:ZFIN;Acc:ZDB-GENE-030131-7905]	566597	55.4269	3713	0.461602	MPS-IIIA
prdm8	-0.0810595	3.97528	0.496913	0.999971	FALSE	13	31292700	31296358	ENSDARG00000025017	protein_coding	PR domain containing 8 [Source:ZFIN;Acc:ZDB-GENE-040426-2747]	406719	43.4283	2351	0.461522	MPS-IIIA
adcyap1r1a	-0.0655585	8.68199	0.496977	0.999971	FALSE	2	50862527	50899928	ENSDARG00000105201	protein_coding	adenylate cyclase activating polypeptide 1a (pituitary) receptor type I [Source:ZFIN;Acc:ZDB-GENE-050315-1]	541315	41.5035	1198	0.461387	MPS-IIIA
exosc10	0.0740718	5.12886	0.497071	0.999971	FALSE	23	14771979	14803801	ENSDARG00000037708	protein_coding	exosome component 10 [Source:ZFIN;Acc:ZDB-GENE-040426-781]	394064	47.9082	2964	0.461185	MPS-IIIA
osbpl9	-0.0560654	6.06091	0.497073	0.999971	FALSE	8	16615798	16675464	ENSDARG00000069298	protein_coding	oxysterol binding protein-like 9 [Source:ZFIN;Acc:ZDB-GENE-061110-103]	777767	46.3002	847	0.46118	MPS-IIIA
CU207245.1	-0.319926	-0.854481	0.497094	0.999971	FALSE	4	30718997	30724331	ENSDARG00000113016	protein_coding	NULL		41.2037	648	0.461134	MPS-IIIA
si:dkey-65j6.2	0.186015	1.55414	0.49722	0.999971	FALSE	23	43177290	43252396	ENSDARG00000103586	protein_coding	si:dkey-65j6.2 [Source:ZFIN;Acc:ZDB-GENE-090313-319]	100148904	48.4628	5805	0.460865	MPS-IIIA
CABZ01085878.1	0.120488	2.57358	0.497262	0.999971	FALSE	14	540157	552036	ENSDARG00000104869	protein_coding	spermatogenesis associated 5 [Source:NCBI gene;Acc:100332622]	100332622	54.2429	2133	0.460774	MPS-IIIA
BX530097.1	-0.146995	2.10164	0.497304	0.999971	FALSE	4	29773917	29786758	ENSDARG00000099173	protein_coding	NULL		40.7543	822	0.460685	MPS-IIIA
znf618	0.0563411	5.06946	0.497364	0.999971	FALSE	5	70262153	70320071	ENSDARG00000071469	protein_coding	zinc finger protein 618 [Source:ZFIN;Acc:ZDB-GENE-030131-2063]	100330008	50.8774	3619	0.460557	MPS-IIIA
atg5	0.0633588	5.06576	0.497415	0.999971	FALSE	16	7380463	7416532	ENSDARG00000023396	protein_coding	ATG5 autophagy related 5 homolog (S. cerevisiae) [Source:ZFIN;Acc:ZDB-GENE-040801-149]	494180	44.3156	2243	0.460448	MPS-IIIA
jag2b	0.0530566	5.71464	0.497544	0.999971	FALSE	20	21391181	21475620	ENSDARG00000021389	protein_coding	jagged canonical Notch ligand 2b [Source:ZFIN;Acc:ZDB-GENE-011128-3]	140422	48.155	3366	0.460171	MPS-IIIA
parapinopsinb	0.189778	3.33205	0.497621	0.999971	FALSE	11	36777613	36788797	ENSDARG00000044672	protein_coding	parapinopsin b [Source:ZFIN;Acc:ZDB-GENE-030616-134]	368725	46.8099	1513	0.460007	MPS-IIIA
THEM6	0.127	4.45831	0.497686	0.999971	FALSE	2	51088448	51096647	ENSDARG00000103914	protein_coding	si:ch73-52e5.2 [Source:NCBI gene;Acc:100142654]	100142654	40.7384	2370	0.459866	MPS-IIIA
NFX1	-0.0667319	4.84924	0.497767	0.999971	FALSE	7	41491493	41512999	ENSDARG00000105669	protein_coding	si:dkey-10f23.2 [Source:ZFIN;Acc:ZDB-GENE-160728-101]	562071	46.8378	623	0.459694	MPS-IIIA
tmprss3b	-0.44172	-0.995361	0.497858	0.999971	FALSE	1	46948010	46957351	ENSDARG00000036545	protein_coding	transmembrane serine protease 3b [Source:ZFIN;Acc:ZDB-GENE-030616-522]		48.7755	980	0.4595	MPS-IIIA
nup153	-0.0641312	6.57678	0.497862	0.999971	FALSE	19	46019313	46058963	ENSDARG00000099972	protein_coding	nucleoporin 153 [Source:ZFIN;Acc:ZDB-GENE-030131-4581]	571621	49.0627	717	0.459491	MPS-IIIA
scap	0.0727675	4.73688	0.497865	0.999971	FALSE	16	41060161	41103782	ENSDARG00000018096	protein_coding	SREBF chaperone [Source:ZFIN;Acc:ZDB-GENE-040107-41]	558292	54.9772	3843	0.459484	MPS-IIIA
npr1b	-0.108824	3.39788	0.497867	0.999971	FALSE	16	28908478	28991376	ENSDARG00000018750	protein_coding	natriuretic peptide receptor 1b [Source:ZFIN;Acc:ZDB-GENE-100805-4]	555911	46.6309	3258	0.45948	MPS-IIIA
si:dkeyp-104f11.9	-0.371135	-1.4433	0.498001	0.999971	FALSE	20	47187917	47188966	ENSDARG00000096715	protein_coding	si:dkeyp-104f11.9 [Source:ZFIN;Acc:ZDB-GENE-130603-41]		26.9524	1050	0.459194	MPS-IIIA
catip	0.192999	0.742229	0.498002	0.999971	FALSE	6	13039951	13045541	ENSDARG00000063009	protein_coding	ciliogenesis associated TTC17 interacting protein [Source:NCBI gene;Acc:767803]	767803	41.8433	1015	0.459192	MPS-IIIA
praf2	0.137968	4.11944	0.498026	0.999971	FALSE	8	44893628	44904723	ENSDARG00000032535	protein_coding	PRA1 domain family, member 2 [Source:ZFIN;Acc:ZDB-GENE-050417-190]	550393	36.8883	1594	0.459141	MPS-IIIA
dennd2b	-0.0836335	4.9593	0.498034	0.999971	FALSE	7	28464794	28549535	ENSDARG00000037363	protein_coding	DENN domain containing 2B [Source:ZFIN;Acc:ZDB-GENE-030131-2547]	323827	49.9478	757	0.459124	MPS-IIIA
col17a1a	0.375581	-0.0972919	0.498124	0.999971	FALSE	1	49568335	49605854	ENSDARG00000069415	protein_coding	collagen, type XVII, alpha 1a [Source:ZFIN;Acc:ZDB-GENE-090313-107]	557257	51.6754	4745	0.458931	MPS-IIIA
slc16a1b	0.141621	3.6606	0.49813	0.999971	FALSE	8	26923613	26961779	ENSDARG00000068572	protein_coding	solute carrier family 16 member 1b [Source:ZFIN;Acc:ZDB-GENE-030515-5]	368274	48.5294	1802	0.458917	MPS-IIIA
ncam2	0.0480524	6.79647	0.498168	0.999971	FALSE	9	35170335	35557397	ENSDARG00000017466	protein_coding	neural cell adhesion molecule 2 [Source:ZFIN;Acc:ZDB-GENE-010822-1]	114441	51.8836	2681	0.458838	MPS-IIIA
fam76b	0.0638338	5.16138	0.498276	0.999971	FALSE	5	23585215	23596339	ENSDARG00000012432	protein_coding	family with sequence similarity 76 member B [Source:NCBI gene;Acc:335015]	335015	43.8859	2069	0.458607	MPS-IIIA
letmd1	0.162918	2.92946	0.498294	0.999971	FALSE	23	32079046	32100106	ENSDARG00000030641	protein_coding	LETM1 domain containing 1 [Source:ZFIN;Acc:ZDB-GENE-080723-8]	567014	48.7921	584	0.458569	MPS-IIIA
C25H11orf96	-0.131972	3.32765	0.498352	0.999971	FALSE	25	30298377	30299662	ENSDARG00000097208	protein_coding	si:ch1073-281m9.1 [Source:NCBI gene;Acc:100330987]	100330987	43.5459	1286	0.458445	MPS-IIIA
disc1	-0.206245	1.95113	0.498391	0.999971	FALSE	13	49057081	49144881	ENSDARG00000021895	protein_coding	DISC1 scaffold protein [Source:ZFIN;Acc:ZDB-GENE-090122-1]	407621	47.0408	3101	0.45836	MPS-IIIA
htr1fb	-0.219074	1.0937	0.498404	0.999971	FALSE	1	33634186	33635304	ENSDARG00000053580	protein_coding	5-hydroxytryptamine (serotonin) receptor 1Fb [Source:ZFIN;Acc:ZDB-GENE-090312-140]	100004819	48.4361	1119	0.458333	MPS-IIIA
elac2	-0.0734784	4.60013	0.498434	0.999971	FALSE	3	10535957	10582384	ENSDARG00000034060	protein_coding	elaC ribonuclease Z 2 [Source:ZFIN;Acc:ZDB-GENE-041111-227]	492652	49.3631	816	0.45827	MPS-IIIA
arhgef7a	0.0500611	6.679	0.498469	0.999971	FALSE	9	21535885	21570566	ENSDARG00000006299	protein_coding	Rho guanine nucleotide exchange factor (GEF) 7a [Source:ZFIN;Acc:ZDB-GENE-060322-11]	553493	44.1485	2902	0.458194	MPS-IIIA
CR759887.3	0.397991	-0.86739	0.498512	0.999971	FALSE	25	16064495	16070806	ENSDARG00000102823	protein_coding	chymotrypsinogen B [Source:NCBI gene;Acc:101884131]	101884131	46.3675	936	0.458102	MPS-IIIA
PLEKHB1	-0.273025	1.02772	0.498555	0.999971	FALSE	10	36731039	36738642	ENSDARG00000063519	protein_coding	si:ch211-176g13.7 [Source:ZFIN;Acc:ZDB-GENE-030131-7664]	566659	38.0311	1671	0.458011	MPS-IIIA
CR392045.1	-0.0892253	3.81597	0.498587	0.999971	FALSE	3	46919522	47105267	ENSDARG00000113064	protein_coding	potassium channel subfamily T member 2-like [Source:NCBI gene;Acc:565691]	565691	50.5286	3359	0.457943	MPS-IIIA
zmp:0000001139	0.315788	1.13963	0.498611	0.999971	FALSE	23	6141541	6156179	ENSDARG00000071261	protein_coding	zmp:0000001139 [Source:ZFIN;Acc:ZDB-GENE-140106-99]	101884253	38.5143	2625	0.457891	MPS-IIIA
ppan	-0.100046	4.30463	0.498672	0.999971	FALSE	3	54553931	54567961	ENSDARG00000022232	protein_coding	peter pan homolog [Source:ZFIN;Acc:ZDB-GENE-030114-4]	317739	45.1389	1872	0.457761	MPS-IIIA
cd99l2	0.075536	9.84732	0.498698	0.999971	FALSE	7	25878553	25895472	ENSDARG00000056722	protein_coding	CD99 molecule-like 2 [Source:NCBI gene;Acc:323266]	323266	42.196	1460	0.457707	MPS-IIIA
si:ch211-117l17.6	-0.433041	-0.45526	0.498704	0.999971	FALSE	22	24287774	24297510	ENSDARG00000102059	protein_coding	si:ch211-117l17.6 [Source:ZFIN;Acc:ZDB-GENE-110914-213]	100151245	41.5267	655	0.457693	MPS-IIIA
mos	-0.262279	1.62394	0.49874	0.999971	FALSE	15	17098351	17099560	ENSDARG00000069744	protein_coding	v-mos Moloney murine sarcoma viral oncogene homolog [Source:ZFIN;Acc:ZDB-GENE-040428-3]	795517	49.3388	1210	0.457616	MPS-IIIA
SRMS	-0.103066	3.41968	0.498789	0.999971	FALSE	23	17354154	17385249	ENSDARG00000077783	protein_coding	zgc:194282 [Source:ZFIN;Acc:ZDB-GENE-081022-95]	100192213	47.1991	1866	0.457512	MPS-IIIA
traf3ip2l	0.217019	1.67986	0.498792	0.999971	FALSE	6	36877968	36901130	ENSDARG00000091734	protein_coding	TRAF3 interacting protein 2-like [Source:ZFIN;Acc:ZDB-GENE-110919-1]	100334940	37.6546	3761	0.457506	MPS-IIIA
lygl1	-0.209759	1.48325	0.498795	0.999971	FALSE	14	20893065	20898499	ENSDARG00000056874	protein_coding	lysozyme g-like 1 [Source:ZFIN;Acc:ZDB-GENE-040718-461]	436979	43.5115	786	0.457499	MPS-IIIA
tbp	0.068795	4.39729	0.49889	0.999971	FALSE	13	24381344	24396199	ENSDARG00000014994	protein_coding	TATA box binding protein [Source:NCBI gene;Acc:368882]	368882	40.4565	3505	0.457297	MPS-IIIA
lmod2b	0.133503	2.43697	0.498948	0.999971	FALSE	4	4115778	4119425	ENSDARG00000045864	protein_coding	leiomodin 2 (cardiac) b [Source:ZFIN;Acc:ZDB-GENE-041210-356]	664708	48.1821	1802	0.457173	MPS-IIIA
GNAZ	-0.0737723	5.74604	0.498952	0.999971	FALSE	10	17254502	17284055	ENSDARG00000099844	protein_coding	guanine nucleotide binding protein (G protein), alpha z polypeptide [Source:NCBI gene;Acc:564915]	564915	49.6319	1630	0.457165	MPS-IIIA
pias2	0.0704952	5.17555	0.499014	0.999971	FALSE	5	41476443	41484992	ENSDARG00000092979	protein_coding	protein inhibitor of activated STAT, 2 [Source:ZFIN;Acc:ZDB-GENE-060424-1]	564149	46.3396	1845	0.457033	MPS-IIIA
smurf1	-0.0532219	5.73316	0.499028	0.999971	FALSE	3	40690212	40768548	ENSDARG00000016086	protein_coding	SMAD specific E3 ubiquitin protein ligase 1 [Source:ZFIN;Acc:ZDB-GENE-040426-2744]	321695	46.7226	4409	0.457003	MPS-IIIA
zmp:0000000912	0.421133	-1.01506	0.499041	0.999971	FALSE	3	24655643	24660328	ENSDARG00000087575	protein_coding	zmp:0000000912 [Source:ZFIN;Acc:ZDB-GENE-130530-915]		42.0828	4686	0.456975	MPS-IIIA
sgk2b	0.188476	1.82339	0.499051	0.999971	FALSE	16	26530426	26537114	ENSDARG00000006598	protein_coding	serum/glucocorticoid regulated kinase 2b [Source:ZFIN;Acc:ZDB-GENE-060929-44]	559050	44.7688	825	0.456955	MPS-IIIA
rgmb	0.0576749	6.35656	0.499155	0.999971	FALSE	5	52256885	52277643	ENSDARG00000079323	protein_coding	repulsive guidance molecule BMP co-receptor b [Source:ZFIN;Acc:ZDB-GENE-040527-2]	414273	43.4847	4052	0.456732	MPS-IIIA
lcat	0.265291	-0.37364	0.499167	0.999971	FALSE	25	13716737	13728111	ENSDARG00000099424	protein_coding	lecithin-cholesterol acyltransferase [Source:ZFIN;Acc:ZDB-GENE-010716-3]	793137	48.8627	1275	0.456706	MPS-IIIA
mob2a	-0.126404	3.09166	0.499197	0.999971	FALSE	25	22863028	22889519	ENSDARG00000023214	protein_coding	MOB kinase activator 2a [Source:ZFIN;Acc:ZDB-GENE-040718-56]	436637	44.4361	1339	0.456642	MPS-IIIA
AL929229.2	0.491678	-0.904728	0.499226	0.999971	FALSE	18	12532046	12532160	ENSDARG00000110246	rRNA	NULL		53.913	115	0.456581	MPS-IIIA
dad1	0.0816552	4.21449	0.499251	0.999971	FALSE	2	51640591	51644044	ENSDARG00000102105	protein_coding	defender against cell death 1 [Source:ZFIN;Acc:ZDB-GENE-060503-233]	566527	38.8764	890	0.456529	MPS-IIIA
txndc15	0.0925234	4.63927	0.499258	0.999971	FALSE	21	45838165	45840341	ENSDARG00000110357	protein_coding	thioredoxin domain containing 15 [Source:ZFIN;Acc:ZDB-GENE-070615-36]	100073339	60.5033	914	0.456512	MPS-IIIA
tecrl2a	-0.26791	0.398317	0.499279	0.999971	FALSE	24	28644418	28649360	ENSDARG00000089485	protein_coding	trans-2,3-enoyl-CoA reductase-like 2a [Source:ZFIN;Acc:ZDB-GENE-131121-138]	798606	41.532	960	0.456469	MPS-IIIA
gpr101	-0.0973153	3.55214	0.499333	0.999971	FALSE	14	31890001	31893996	ENSDARG00000039218	protein_coding	G protein-coupled receptor 101 [Source:ZFIN;Acc:ZDB-GENE-070914-1]	101886313	54.7106	1762	0.456354	MPS-IIIA
clpp	0.07398	4.54674	0.499333	0.999971	FALSE	3	34129505	34136778	ENSDARG00000020679	protein_coding	caseinolytic mitochondrial matrix peptidase proteolytic subunit [Source:ZFIN;Acc:ZDB-GENE-030131-7860]	553713	46.7656	1179	0.456353	MPS-IIIA
coro2bb	-0.109211	3.15274	0.499382	0.999971	FALSE	25	1220279	1235457	ENSDARG00000063604	protein_coding	coronin, actin binding protein, 2Bb [Source:ZFIN;Acc:ZDB-GENE-071009-5]	796974	53.1714	1482	0.45625	MPS-IIIA
myh7bb	0.345877	0.646567	0.499516	0.999971	FALSE	23	18722715	18757078	ENSDARG00000035322	protein_coding	myosin, heavy chain 7B, cardiac muscle, beta b [Source:ZFIN;Acc:ZDB-GENE-090311-5]	560945	47.7857	6029	0.455965	MPS-IIIA
CU929203.2	0.340848	1.05283	0.499516	0.999971	FALSE	24	12128505	12129456	ENSDARG00000100235	lincRNA	NULL		32.8205	585	0.455964	MPS-IIIA
olfcq14	0.269339	0.117592	0.499559	0.999971	FALSE	18	33580391	33586704	ENSDARG00000068549	protein_coding	olfactory receptor C family, q14 [Source:ZFIN;Acc:ZDB-GENE-060503-924]	793056	40.0194	4118	0.455874	MPS-IIIA
arrdc1b	-0.109513	4.10284	0.499593	0.999971	FALSE	21	14699693	14762944	ENSDARG00000079839	protein_coding	arrestin domain containing 1b [Source:ZFIN;Acc:ZDB-GENE-080515-2]		51.0511	1332	0.455801	MPS-IIIA
mfap3l	-0.0520045	6.77103	0.499612	0.999971	FALSE	7	7662195	7676186	ENSDARG00000062752	protein_coding	microfibril associated protein 3 like [Source:ZFIN;Acc:ZDB-GENE-111229-2]	557798	40.2607	5293	0.455761	MPS-IIIA
si:dkey-56d12.4	0.537859	0.666135	0.499639	0.999971	FALSE	3	15442412	15444396	ENSDARG00000070845	protein_coding	si:dkey-56d12.4 [Source:ZFIN;Acc:ZDB-GENE-060531-147]	799220	44.8029	1395	0.455704	MPS-IIIA
tmem74b	-0.103413	2.7994	0.499663	0.999971	FALSE	6	51773873	51780757	ENSDARG00000078868	protein_coding	transmembrane protein 74B [Source:ZFIN;Acc:ZDB-GENE-120120-1]	797493	48.0086	929	0.455652	MPS-IIIA
kcnab1a	-0.131179	4.13764	0.499697	0.999971	FALSE	18	34362608	34536067	ENSDARG00000008140	protein_coding	potassium voltage-gated channel, shaker-related subfamily, beta member 1 a [Source:ZFIN;Acc:ZDB-GENE-050327-79]	541540	45.592	2314	0.45558	MPS-IIIA
cpne8	-0.123078	2.6679	0.499708	0.999971	FALSE	25	35774544	35874406	ENSDARG00000025189	protein_coding	copine VIII [Source:ZFIN;Acc:ZDB-GENE-100809-1]	100332028	46.7271	2208	0.455556	MPS-IIIA
plaa	0.071455	4.74418	0.499728	0.999971	FALSE	7	61977050	62003838	ENSDARG00000042728	protein_coding	phospholipase A2-activating protein [Source:ZFIN;Acc:ZDB-GENE-030826-13]	324855	52.1917	1837	0.455515	MPS-IIIA
prpf6	0.0585979	6.07124	0.499742	0.999971	FALSE	23	6998633	7052412	ENSDARG00000091367	protein_coding	PRP6 pre-mRNA processing factor 6 homolog (S. cerevisiae) [Source:ZFIN;Acc:ZDB-GENE-030131-2575]	323855	50.3042	4027	0.455485	MPS-IIIA
panx2	-0.0976206	3.87376	0.49975	0.999971	FALSE	18	14906570	14922872	ENSDARG00000063019	protein_coding	pannexin 2 [Source:ZFIN;Acc:ZDB-GENE-050419-55]	557828	48.6609	2375	0.455467	MPS-IIIA
chic2	-0.073441	4.46496	0.499902	0.999971	FALSE	1	14406098	14416435	ENSDARG00000022690	protein_coding	cysteine-rich hydrophobic domain 2 [Source:ZFIN;Acc:ZDB-GENE-040426-778]	394095	45.9927	1909	0.455144	MPS-IIIA
terb1	0.203265	2.11025	0.49999	0.999971	FALSE	18	7456597	7478152	ENSDARG00000058587	protein_coding	telomere repeat binding bouquet formation protein 1 [Source:NCBI gene;Acc:559140]	559140	44.1947	2959	0.454958	MPS-IIIA
grin2cb	-0.0815396	3.81707	0.500054	0.999971	FALSE	12	31909346	32013125	ENSDARG00000077560	protein_coding	glutamate receptor, ionotropic, N-methyl D-aspartate 2Cb [Source:ZFIN;Acc:ZDB-GENE-100308-2]	100333648	49.2999	4464	0.454822	MPS-IIIA
SPATA1	-0.217073	-0.112656	0.500122	0.999971	FALSE	11	16084581	16093022	ENSDARG00000094327	protein_coding	si:dkey-205k8.5 [Source:ZFIN;Acc:ZDB-GENE-141216-11]	101885834	42.9153	1352	0.454678	MPS-IIIA
slc26a6	0.233475	0.424755	0.500137	0.999971	FALSE	8	26253252	26267110	ENSDARG00000097292	protein_coding	solute carrier family 26 member 6 [Source:ZFIN;Acc:ZDB-GENE-081105-83]	558704	47.772	1689	0.454645	MPS-IIIA
fibcd1	-0.075946	5.20922	0.500217	0.999971	FALSE	5	34066591	34185497	ENSDARG00000060393	protein_coding	fibrinogen C domain containing 1 [Source:ZFIN;Acc:ZDB-GENE-070424-245]	567525	50.3485	1395	0.454477	MPS-IIIA
pdcd6	-0.0842989	5.19081	0.500284	0.999971	FALSE	24	12629649	12689571	ENSDARG00000005220	protein_coding	programmed cell death 6 [Source:ZFIN;Acc:ZDB-GENE-040426-1307]	393925	40.3756	1278	0.454333	MPS-IIIA
btf3l4	0.0676494	5.81809	0.500527	0.999971	FALSE	11	13024002	13055807	ENSDARG00000089681	protein_coding	basic transcription factor 3-like 4 [Source:NCBI gene;Acc:393667]	393667	42.2222	876	0.453819	MPS-IIIA
apooa	-0.101627	3.44423	0.500548	0.999971	FALSE	5	4382378	4418555	ENSDARG00000104696	protein_coding	apolipoprotein O, a [Source:NCBI gene;Acc:641319]	641319	47.0455	880	0.453775	MPS-IIIA
pygmb	-0.0616335	8.85686	0.500619	0.999971	FALSE	7	22823889	22852189	ENSDARG00000013317	protein_coding	phosphorylase, glycogen, muscle b [Source:ZFIN;Acc:ZDB-GENE-040426-1206]	393444	45.3161	2082	0.453625	MPS-IIIA
sort1b	-0.0701251	6.49206	0.500631	0.999971	FALSE	8	25041713	25074319	ENSDARG00000056252	protein_coding	sortilin 1b [Source:ZFIN;Acc:ZDB-GENE-030131-7447]	799153	43.0394	2626	0.453598	MPS-IIIA
taf1b	0.120914	2.29777	0.500632	0.999971	FALSE	20	29513470	29533010	ENSDARG00000028937	protein_coding	TATA box binding protein (Tbp)-associated factor, RNA polymerase I, B [Source:NCBI gene;Acc:449647]	449647	41.1615	2775	0.453596	MPS-IIIA
pum3	0.0876748	4.40527	0.500704	0.999971	FALSE	10	15321522	15340450	ENSDARG00000087779	protein_coding	Danio rerio pumilio RNA-binding family member 3 (pum3), mRNA. [Source:RefSeq mRNA;Acc:NM_001353848]	553068	42.1201	2036	0.453444	MPS-IIIA
si:ch211-155e24.3	0.135309	5.05608	0.50084	0.999971	FALSE	2	58008980	58014652	ENSDARG00000105127	protein_coding	si:ch211-155e24.3 [Source:ZFIN;Acc:ZDB-GENE-070912-116]	100150696	43.8254	3069	0.453156	MPS-IIIA
idh2	0.0624296	8.417	0.500906	0.999971	FALSE	18	26096814	26101800	ENSDARG00000003795	protein_coding	isocitrate dehydrogenase (NADP(+)) 2 [Source:ZFIN;Acc:ZDB-GENE-031118-95]	386951	48.6154	975	0.453017	MPS-IIIA
BX548157.1	0.2523	-0.666847	0.501008	0.999971	FALSE	18	21712296	21720051	ENSDARG00000094529	processed_transcript	NULL		41.0145	690	0.452801	MPS-IIIA
st7	0.128287	3.1101	0.501073	0.999971	FALSE	18	50942208	50947868	ENSDARG00000112691	protein_coding	suppression of tumorigenicity 7 [Source:NCBI gene;Acc:678587]	678587	54.0279	1651	0.452664	MPS-IIIA
arfrp1	0.09241	3.97447	0.501082	0.999971	FALSE	6	58522557	58531664	ENSDARG00000057857	protein_coding	ADP-ribosylation factor related protein 1 [Source:ZFIN;Acc:ZDB-GENE-050227-14]	503602	45.3132	1158	0.452644	MPS-IIIA
scyl1	0.0570992	6.42214	0.501121	0.999971	FALSE	14	45575035	45595732	ENSDARG00000079854	protein_coding	SCY1-like, kinase-like 1 [Source:ZFIN;Acc:ZDB-GENE-030131-8915]	793792	48.6174	1989	0.452562	MPS-IIIA
gria4b	0.0473399	7.04672	0.501283	0.999971	FALSE	21	21894067	22082510	ENSDARG00000059368	protein_coding	glutamate receptor, ionotropic, AMPA 4b [Source:ZFIN;Acc:ZDB-GENE-030131-8013]	336069	50.2948	2035	0.45222	MPS-IIIA
zgc:113232	0.460965	-1.45236	0.501294	0.999971	FALSE	16	38360002	38389883	ENSDARG00000040118	protein_coding	zgc:113232 [Source:ZFIN;Acc:ZDB-GENE-050327-86]	541546	52.3907	2437	0.452197	MPS-IIIA
cbln4	0.138456	2.23073	0.501295	0.999971	FALSE	23	37955041	37974323	ENSDARG00000061240	protein_coding	cerebellin 4 precursor [Source:ZFIN;Acc:ZDB-GENE-080204-58]	563847	47.1895	1441	0.452193	MPS-IIIA
celsr2	0.114933	2.91598	0.501474	0.999971	FALSE	22	465269	468437	ENSDARG00000094388	protein_coding	cadherin, EGF LAG seven-pass G-type receptor 2 [Source:ZFIN;Acc:ZDB-GENE-070122-2]		48.0769	728	0.451815	MPS-IIIA
zgc:193790	-0.160289	1.2299	0.501484	0.999971	FALSE	21	2336289	2341937	ENSDARG00000102033	protein_coding	zgc:193790 [Source:ZFIN;Acc:ZDB-GENE-080723-55]	557346	44.4749	1095	0.451795	MPS-IIIA
pcdh1g2	-0.140085	3.12304	0.501537	0.999971	FALSE	10	21656654	21820057	ENSDARG00000101232	protein_coding	protocadherin 1 gamma 2 [Source:ZFIN;Acc:ZDB-GENE-050608-2]	553986	40.5516	4387	0.451683	MPS-IIIA
prnpb	-0.255123	1.00861	0.501543	0.999971	FALSE	10	20628698	20632779	ENSDARG00000044048	protein_coding	prion protein b [Source:ZFIN;Acc:ZDB-GENE-041221-2]	100006279	45.5308	2266	0.451669	MPS-IIIA
ext1b	-0.088929	3.93638	0.50156	0.999971	FALSE	19	46421349	46566430	ENSDARG00000101019	protein_coding	exostosin glycosyltransferase 1b [Source:NCBI gene;Acc:497280]	497280	53.432	2972	0.451634	MPS-IIIA
si:dkey-193b15.8	0.0898442	3.39973	0.501655	0.999971	FALSE	2	36862473	36892883	ENSDARG00000077470	protein_coding	si:dkey-193b15.8 [Source:ZFIN;Acc:ZDB-GENE-070912-416]	100321107	52.9183	1028	0.451434	MPS-IIIA
mthfr	0.0765657	4.20657	0.501656	0.999971	FALSE	8	47219107	47252552	ENSDARG00000053087	protein_coding	methylenetetrahydrofolate reductase (NAD(P)H) [Source:ZFIN;Acc:ZDB-GENE-041111-215]	567547	46.0328	3082	0.451431	MPS-IIIA
eif3f	0.0700552	6.40581	0.501659	0.999971	FALSE	1	10297027	10304044	ENSDARG00000077533	protein_coding	eukaryotic translation initiation factor 3, subunit F [Source:ZFIN;Acc:ZDB-GENE-100215-2]	557270	47.9283	893	0.451425	MPS-IIIA
FO704810.1	0.199872	0.812113	0.501662	0.999971	FALSE	21	44041088	44081540	ENSDARG00000087492	protein_coding	arf-GAP with Rho-GAP domain, ANK repeat and PH domain-containing protein 1-like [Source:NCBI gene;Acc:100005008]	100005008	52.5366	2937	0.451419	MPS-IIIA
cbln2a	0.0979173	5.52067	0.501744	0.999971	FALSE	2	30458706	30460293	ENSDARG00000074601	protein_coding	cerebellin 2a precursor [Source:ZFIN;Acc:ZDB-GENE-070912-591]	556853	49.0107	657	0.451245	MPS-IIIA
tnfaip2a	-0.0700477	6.06162	0.501847	0.999971	FALSE	20	18661624	18685352	ENSDARG00000043416	protein_coding	tumor necrosis factor, alpha-induced protein 2a [Source:ZFIN;Acc:ZDB-GENE-041210-301]	567159	40.4713	1464	0.451029	MPS-IIIA
hps5	0.145558	2.15752	0.501854	0.999971	FALSE	25	3148431	3192405	ENSDARG00000071062	protein_coding	HPS5 biogenesis of lysosomal organelles complex 2 subunit 2 [Source:ZFIN;Acc:ZDB-GENE-070410-80]	100037388	50.8133	2306	0.451014	MPS-IIIA
piga	0.137296	3.36658	0.501914	0.999971	FALSE	9	30374181	30385278	ENSDARG00000041040	protein_coding	phosphatidylinositol glycan anchor biosynthesis, class A [Source:ZFIN;Acc:ZDB-GENE-040426-1086]	791759	42.2662	2877	0.450887	MPS-IIIA
timeless	0.061514	5.211	0.501954	0.999971	FALSE	11	3211826	3258701	ENSDARG00000078497	protein_coding	timeless circadian clock [Source:ZFIN;Acc:ZDB-GENE-030131-8978]	325855	48.6243	3962	0.450802	MPS-IIIA
sgk1	-0.100036	7.20362	0.501985	0.999971	FALSE	23	31640239	31693309	ENSDARG00000025522	protein_coding	serum/glucocorticoid regulated kinase 1 [Source:NCBI gene;Acc:324140]	324140	48.3788	845	0.450737	MPS-IIIA
dyrk1aa	0.0550096	6.95423	0.501986	0.999971	FALSE	10	62369	76367	ENSDARG00000063570	protein_coding	dual-specificity tyrosine-(Y)-phosphorylation regulated kinase 1A, a [Source:ZFIN;Acc:ZDB-GENE-050302-29]	100005019	57.8887	956	0.450735	MPS-IIIA
si:dkeyp-100a1.6	0.261267	-0.177538	0.502053	0.999971	FALSE	8	47188154	47197872	ENSDARG00000092141	protein_coding	si:dkeyp-100a1.6 [Source:ZFIN;Acc:ZDB-GENE-081104-448]	100321230	48.6559	744	0.450594	MPS-IIIA
march5l	0.0759873	4.57495	0.502158	0.999971	FALSE	10	42500895	42519773	ENSDARG00000028559	protein_coding	membrane-associated ring finger (C3HC4) 5, like [Source:NCBI gene;Acc:326067]	326067	50.3289	1520	0.450372	MPS-IIIA
efhd2	-0.0601908	6.9504	0.502171	0.999971	FALSE	8	25818622	25846188	ENSDARG00000055759	protein_coding	EF-hand domain family, member D2 [Source:ZFIN;Acc:ZDB-GENE-060531-152]	571114	41.9713	2339	0.450345	MPS-IIIA
kin	-0.112851	3.48804	0.502206	0.999971	FALSE	4	25181572	25188160	ENSDARG00000045515	protein_coding	Kin17 DNA and RNA binding protein [Source:ZFIN;Acc:ZDB-GENE-030131-3689]	555316	42.3147	1646	0.450273	MPS-IIIA
sirt2	-0.0539279	5.22013	0.502211	0.999971	FALSE	15	6786757	6807963	ENSDARG00000011488	protein_coding	sirtuin 2 (silent mating type information regulation 2, homolog) 2 (S. cerevisiae) [Source:NCBI gene;Acc:322309]	322309	38.5477	2589	0.45026	MPS-IIIA
adra1ab	0.133728	2.824	0.50223	0.999971	FALSE	10	18999841	19011934	ENSDARG00000027638	protein_coding	adrenoceptor alpha 1Ab [Source:ZFIN;Acc:ZDB-GENE-060503-384]	557259	46.4915	1675	0.45022	MPS-IIIA
ypel2a	-0.119146	2.3133	0.502274	0.999971	FALSE	10	35201850	35236949	ENSDARG00000077224	protein_coding	yippee-like 2a [Source:ZFIN;Acc:ZDB-GENE-091118-98]	100004727	55.3743	521	0.450127	MPS-IIIA
nsmce4a	-0.120898	2.65566	0.502333	0.999971	FALSE	13	28785814	28796637	ENSDARG00000024311	protein_coding	NSE4 homolog A, SMC5-SMC6 complex component [Source:ZFIN;Acc:ZDB-GENE-050522-111]	553544	43.9349	1352	0.450003	MPS-IIIA
BX248521.2	-0.611694	0.330553	0.502357	0.999971	FALSE	11	37010161	37015507	ENSDARG00000105511	antisense	NULL		38.2312	1867	0.449953	MPS-IIIA
nfatc2a	0.279613	0.116688	0.502485	0.999971	FALSE	23	39089574	39164866	ENSDARG00000100927	protein_coding	nuclear factor of activated T cells 2a [Source:ZFIN;Acc:ZDB-GENE-120913-4]	100333254	53.5196	2685	0.449685	MPS-IIIA
uqcrc1	0.0550081	7.56623	0.502504	0.999971	FALSE	6	22337081	22351939	ENSDARG00000052304	protein_coding	ubiquinol-cytochrome c reductase core protein 1 [Source:ZFIN;Acc:ZDB-GENE-040426-1792]	393793	47.0076	1721	0.449645	MPS-IIIA
slc1a7a	0.26119	0.000143006	0.502537	0.999971	FALSE	2	5948534	5999636	ENSDARG00000034940	protein_coding	solute carrier family 1 member 7a [Source:ZFIN;Acc:ZDB-GENE-061009-24]	100170783	52.8457	2003	0.449574	MPS-IIIA
map2k6	0.0557369	6.25571	0.502574	0.999971	FALSE	12	36109071	36161256	ENSDARG00000099184	protein_coding	mitogen-activated protein kinase kinase 6 [Source:NCBI gene;Acc:65239]	65239	39.7831	3781	0.449497	MPS-IIIA
zgc:56525	-0.0689736	5.80853	0.502748	0.999971	FALSE	8	49092039	49115695	ENSDARG00000025858	protein_coding	zgc:56525 [Source:ZFIN;Acc:ZDB-GENE-040426-1060]	393249	40.9548	1843	0.449132	MPS-IIIA
rrp15	-0.111087	3.74315	0.502807	0.999971	FALSE	16	4196932	4203022	ENSDARG00000013478	protein_coding	ribosomal RNA processing 15 homolog [Source:NCBI gene;Acc:327053]	327053	48.6594	1007	0.449006	MPS-IIIA
si:ch211-261d7.3	0.0544237	5.89062	0.502834	0.999971	FALSE	16	25095483	25104993	ENSDARG00000097284	protein_coding	si:ch211-261d7.3 [Source:ZFIN;Acc:ZDB-GENE-131121-179]	100537473	48.2594	1681	0.44895	MPS-IIIA
plxnb2a	0.0524398	5.89292	0.50288	0.999971	FALSE	4	14449233	14531687	ENSDARG00000003811	protein_coding	plexin b2a [Source:ZFIN;Acc:ZDB-GENE-030131-8917]	561433	47.794	5718	0.448853	MPS-IIIA
hddc3	-0.13405	2.56627	0.502928	0.999971	FALSE	7	50395002	50397968	ENSDARG00000020473	protein_coding	HD domain containing 3 [Source:NCBI gene;Acc:550533]	550533	42.3884	930	0.448753	MPS-IIIA
BX248418.1	-0.189094	2.10426	0.502966	0.999971	FALSE	20	1200366	1202182	ENSDARG00000096569	lincRNA	NULL		38.2749	742	0.448672	MPS-IIIA
ube3d	-0.189495	1.64181	0.502967	0.999971	FALSE	16	4770266	4796565	ENSDARG00000026178	protein_coding	ubiquitin protein ligase E3D [Source:ZFIN;Acc:ZDB-GENE-091218-3]	553294	48.7152	751	0.44867	MPS-IIIA
CU855936.2	-0.166738	1.73214	0.503026	0.999971	FALSE	25	217686	244263	ENSDARG00000112489	protein_coding	NULL		54.717	159	0.448548	MPS-IIIA
calr	-0.105611	7.36853	0.503107	0.999971	FALSE	8	16582339	16592491	ENSDARG00000076290	protein_coding	calreticulin [Source:ZFIN;Acc:ZDB-GENE-030131-4042]	325317	41.3848	2513	0.448376	MPS-IIIA
rab43	-0.0942743	3.54257	0.503179	0.999971	FALSE	11	440305	450099	ENSDARG00000059404	protein_coding	RAB43, member RAS oncogene family [Source:ZFIN;Acc:ZDB-GENE-060825-25]	751627	39.9704	5399	0.448225	MPS-IIIA
nfrkb	-0.074154	4.6506	0.503221	0.999971	FALSE	21	25246933	25272416	ENSDARG00000091512	protein_coding	nuclear factor related to kappaB binding protein [Source:ZFIN;Acc:ZDB-GENE-030131-6419]	567709	49.0962	982	0.448137	MPS-IIIA
tlx3b	0.132507	4.16068	0.503226	0.999971	FALSE	10	22051054	22057001	ENSDARG00000017615	protein_coding	T cell leukemia homeobox 3b [Source:ZFIN;Acc:ZDB-GENE-021021-1]	266965	44.3325	2382	0.448127	MPS-IIIA
mapk1	-0.0747264	7.00433	0.503285	0.999971	FALSE	5	13104851	13167120	ENSDARG00000027552	protein_coding	mitogen-activated protein kinase 1 [Source:ZFIN;Acc:ZDB-GENE-030722-2]	360144	48.8714	1158	0.448004	MPS-IIIA
eif3ea	0.0845809	7.1907	0.503285	0.999971	FALSE	16	38556836	38631969	ENSDARG00000090697	protein_coding	eukaryotic translation initiation factor 3, subunit E, a [Source:NCBI gene;Acc:325102]	325102	49.8051	471	0.448002	MPS-IIIA
mrpl2	-0.205067	5.72797	0.503299	0.999971	FALSE	13	51893676	51903150	ENSDARG00000062568	protein_coding	mitochondrial ribosomal protein L2 [Source:ZFIN;Acc:ZDB-GENE-050809-12]	571648	57.1162	1609	0.447973	MPS-IIIA
add3a	-0.0946306	6.59825	0.503332	0.999971	FALSE	22	30046365	30270469	ENSDARG00000040874	protein_coding	adducin 3 (gamma) a [Source:ZFIN;Acc:ZDB-GENE-030131-2721]	556762	50.4187	2205	0.447904	MPS-IIIA
igsf8	0.0629106	5.981	0.503369	0.999971	FALSE	6	58698475	58772272	ENSDARG00000038467	protein_coding	immunoglobulin superfamily, member 8 [Source:ZFIN;Acc:ZDB-GENE-040426-2444]	404631	41.9179	2289	0.447826	MPS-IIIA
si:dkey-191g9.5	-0.100004	5.23021	0.503378	0.999971	FALSE	13	21712284	21739142	ENSDARG00000056080	protein_coding	si:dkey-191g9.5 [Source:ZFIN;Acc:ZDB-GENE-090313-217]	100148873	50.7261	1997	0.447808	MPS-IIIA
foxf2b	0.249415	0.333797	0.503402	0.999971	FALSE	20	26690036	26692944	ENSDARG00000070389	protein_coding	forkhead box F2b [Source:ZFIN;Acc:ZDB-GENE-041001-130]	100002904	45.7819	2027	0.447757	MPS-IIIA
si:ch211-121a2.4	0.208097	1.53808	0.503421	0.999971	FALSE	20	7122527	7133546	ENSDARG00000028541	protein_coding	si:ch211-121a2.4 [Source:ZFIN;Acc:ZDB-GENE-070705-23]	569653	49.1089	703	0.447718	MPS-IIIA
b9d2	0.127945	1.74902	0.50343	0.999971	FALSE	21	21611867	21615651	ENSDARG00000017385	protein_coding	B9 domain containing 2 [Source:NCBI gene;Acc:436667]	436667	47.1689	1016	0.447698	MPS-IIIA
ndc1	0.167681	4.29866	0.503434	0.999971	FALSE	2	26576853	26590628	ENSDARG00000021120	protein_coding	NDC1 transmembrane nucleoporin [Source:NCBI gene;Acc:335236]	335236	43.5646	1787	0.447689	MPS-IIIA
CT868708.1	0.594539	-0.352462	0.503444	0.999971	FALSE	4	17793013	17823782	ENSDARG00000097601	antisense	NULL		38.8994	2108	0.447668	MPS-IIIA
casp8ap2	-0.0832821	4.59582	0.503524	0.999971	FALSE	20	23947004	23956014	ENSDARG00000022718	protein_coding	caspase 8 associated protein 2 [Source:ZFIN;Acc:ZDB-GENE-030826-8]	541521	41.8985	6363	0.447501	MPS-IIIA
flot1a	-0.0579125	6.81492	0.503568	0.999971	FALSE	19	6938289	6957404	ENSDARG00000001710	protein_coding	flotillin 1a [Source:ZFIN;Acc:ZDB-GENE-020430-1]	561345	42.3136	2589	0.447409	MPS-IIIA
SAMD12	0.154416	3.10875	0.503609	0.999971	FALSE	19	46724211	46737822	ENSDARG00000115661	protein_coding	sterile alpha motif domain containing 12 [Source:HGNC Symbol;Acc:HGNC:31750]		42.7901	1491	0.447322	MPS-IIIA
nipsnap2	0.0736073	5.84601	0.503638	0.999971	FALSE	15	404891	413541	ENSDARG00000007264	protein_coding	NULL		51.1111	855	0.447262	MPS-IIIA
gars1	0.0580653	6.51632	0.50369	0.999971	FALSE	24	20536056	20554969	ENSDARG00000059070	protein_coding	glycyl-tRNA synthetase 1 [Source:ZFIN;Acc:ZDB-GENE-030131-9174]	337230	47.4447	2622	0.447153	MPS-IIIA
pus3	-0.12357	2.40463	0.503764	0.999971	FALSE	24	36317544	36329800	ENSDARG00000028976	protein_coding	pseudouridylate synthase 3 [Source:ZFIN;Acc:ZDB-GENE-030131-9433]	337487	47.8218	788	0.446998	MPS-IIIA
rel	-0.149044	3.42895	0.503801	0.999971	FALSE	13	25795511	25819825	ENSDARG00000055276	protein_coding	v-rel avian reticuloendotheliosis viral oncogene homolog [Source:ZFIN;Acc:ZDB-GENE-040718-255]	415101	48.1516	2137	0.446921	MPS-IIIA
rhcgb	-0.170395	1.85001	0.503877	0.999971	FALSE	25	8581541	8602437	ENSDARG00000100265	protein_coding	Rh family, C glycoprotein b [Source:NCBI gene;Acc:792274]	792274	49.6454	1692	0.446762	MPS-IIIA
coa7	-0.124295	3.67272	0.503889	0.999971	FALSE	20	16163142	16171297	ENSDARG00000019355	protein_coding	cytochrome c oxidase assembly factor 7 [Source:NCBI gene;Acc:555268]	555268	48.7204	1055	0.446735	MPS-IIIA
CABZ01045414.1	-0.158504	1.26928	0.503924	0.999971	FALSE	19	38947629	38959047	ENSDARG00000117548	lincRNA	NULL		42.7586	1160	0.446662	MPS-IIIA
eef2k	0.104503	5.25344	0.50394	0.999971	FALSE	12	10381957	10409970	ENSDARG00000035835	protein_coding	eukaryotic elongation factor 2 kinase [Source:ZFIN;Acc:ZDB-GENE-020916-2]	437013	47.4685	2736	0.446629	MPS-IIIA
trappc2	0.0716493	5.54665	0.503951	0.999971	FALSE	9	54710916	54716390	ENSDARG00000097660	protein_coding	trafficking protein particle complex 2 [Source:NCBI gene;Acc:767808]	767808	42.9133	2544	0.446607	MPS-IIIA
ovca2	0.209299	0.822781	0.503951	0.999971	FALSE	10	35664129	35668584	ENSDARG00000103748	protein_coding	OVCA2 serine hydrolase domain containing [Source:NCBI gene;Acc:553576]	553576	44.6199	1013	0.446606	MPS-IIIA
cxxc1b	0.0838462	4.24004	0.504078	0.999971	FALSE	11	25539698	25550845	ENSDARG00000025718	protein_coding	CXXC finger protein 1b [Source:ZFIN;Acc:ZDB-GENE-030728-4]	360150	48.3909	1259	0.446341	MPS-IIIA
si:dkey-103j14.5	-0.202729	1.29426	0.504086	0.999971	FALSE	13	23233956	23270576	ENSDARG00000002219	protein_coding	si:dkey-103j14.5 [Source:ZFIN;Acc:ZDB-GENE-090313-170]	570552	44.6375	1497	0.446323	MPS-IIIA
amigo3	-0.122102	4.19061	0.504094	0.999971	FALSE	22	34430310	34431770	ENSDARG00000074469	protein_coding	adhesion molecule with Ig-like domain 3 [Source:ZFIN;Acc:ZDB-GENE-050208-449]	100000131	50.308	1461	0.446307	MPS-IIIA
dusp23a	0.265233	-0.336221	0.504095	0.999971	FALSE	20	43113465	43118411	ENSDARG00000009844	protein_coding	dual specificity phosphatase 23a [Source:ZFIN;Acc:ZDB-GENE-030131-2554]	323834	44.4246	1121	0.446306	MPS-IIIA
C18H15orf48	0.304687	1.59925	0.504097	0.999971	FALSE	18	5523918	5527148	ENSDARG00000092903	protein_coding	zgc:153317 [Source:ZFIN;Acc:ZDB-GENE-060825-309]	751757	40.1131	774	0.4463	MPS-IIIA
dusp22b	-0.118151	2.10501	0.504097	0.999971	FALSE	2	881954	898899	ENSDARG00000039850	protein_coding	dual specificity phosphatase 22b [Source:NCBI gene;Acc:100002272]	100002272	46.0761	846	0.4463	MPS-IIIA
si:dkey-23k10.5	0.218664	0.867516	0.504119	0.999971	FALSE	15	36349009	36357889	ENSDARG00000011581	protein_coding	si:dkey-23k10.5 [Source:ZFIN;Acc:ZDB-GENE-030131-4787]	326062	36.8194	3625	0.446254	MPS-IIIA
arcn1a	0.0505127	5.61627	0.504124	0.999971	FALSE	5	30502249	30516646	ENSDARG00000002792	protein_coding	archain 1a [Source:ZFIN;Acc:ZDB-GENE-021031-2]	266982	43.3838	3038	0.446245	MPS-IIIA
si:ch73-92i20.1	-0.1902	1.2066	0.504125	0.999971	FALSE	5	21891305	21909082	ENSDARG00000093081	protein_coding	si:ch73-92i20.1 [Source:ZFIN;Acc:ZDB-GENE-070705-270]		52.1277	376	0.446241	MPS-IIIA
BX294389.1	-0.988114	-0.975455	0.504135	0.999971	FALSE	5	30390893	30392592	ENSDARG00000094323	processed_transcript	NULL		48.6388	551	0.446222	MPS-IIIA
hbae5	-0.700808	-1.35598	0.504225	0.999971	FALSE	12	20342451	20353541	ENSDARG00000045142	protein_coding	hemoglobin, alpha embryonic 5 [Source:ZFIN;Acc:ZDB-GENE-101028-1]	561790	47.1388	585	0.446033	MPS-IIIA
cpeb1a	-0.151541	1.72682	0.504269	0.999971	FALSE	25	6065011	6082509	ENSDARG00000045932	protein_coding	cytoplasmic polyadenylation element binding protein 1a [Source:ZFIN;Acc:ZDB-GENE-080723-42]	79079	54.5236	1249	0.445941	MPS-IIIA
srgap2	-0.0505935	7.13362	0.504359	0.999971	FALSE	11	21405697	21586157	ENSDARG00000032161	protein_coding	SLIT-ROBO Rho GTPase activating protein 2 [Source:NCBI gene;Acc:556198]	556198	42.5407	7567	0.445753	MPS-IIIA
snx24	-0.11474	3.19023	0.504382	0.999971	FALSE	10	7727281	7734939	ENSDARG00000053527	protein_coding	sorting nexin 24 [Source:ZFIN;Acc:ZDB-GENE-050913-45]	619249	40.2204	1452	0.445704	MPS-IIIA
kifc3	0.0606466	7.24348	0.504411	0.999971	FALSE	18	45526483	45594749	ENSDARG00000054978	protein_coding	kinesin family member C3 [Source:ZFIN;Acc:ZDB-GENE-030131-3724]	568367	51.6333	1437	0.445643	MPS-IIIA
fitm2	-0.118121	3.35251	0.504452	0.999971	FALSE	23	25796348	25798099	ENSDARG00000034568	protein_coding	fat storage inducing transmembrane protein 2 [Source:NCBI gene;Acc:552928]	552928	38.5511	1546	0.445558	MPS-IIIA
slc5a6b	-0.181413	1.29076	0.504571	0.999971	FALSE	17	6535694	6558596	ENSDARG00000014599	protein_coding	solute carrier family 5 member 6 [Source:ZFIN;Acc:ZDB-GENE-050913-86]	796312	45.7556	2301	0.44531	MPS-IIIA
brwd3	0.0607458	5.30311	0.504609	0.999971	FALSE	5	22974019	23020606	ENSDARG00000035540	protein_coding	bromodomain and WD repeat domain containing 3 [Source:ZFIN;Acc:ZDB-GENE-100921-43]	553209	50.8631	4055	0.445231	MPS-IIIA
opn7a	0.306083	-0.898726	0.504637	0.999971	FALSE	20	6241855	6278817	ENSDARG00000024208	protein_coding	opsin 7, group member a [Source:ZFIN;Acc:ZDB-GENE-140106-15]	570397	52.8509	1368	0.445172	MPS-IIIA
tbr1b	0.155946	4.51128	0.504782	0.999971	FALSE	9	51427826	51436377	ENSDARG00000004712	protein_coding	T-box brain transcription factor 1b [Source:ZFIN;Acc:ZDB-GENE-000323-1]	58042	41.8341	6172	0.444869	MPS-IIIA
znf1115	-0.296735	-0.212011	0.504901	0.999971	FALSE	4	44599987	44611273	ENSDARG00000088640	protein_coding	zinc finger protein 1115 [Source:ZFIN;Acc:ZDB-GENE-131119-74]		42.8977	1056	0.44462	MPS-IIIA
BX248082.2	-0.180647	2.7338	0.504956	0.999971	FALSE	16	16055484	16059808	ENSDARG00000105408	antisense	NULL		44.6565	1834	0.444504	MPS-IIIA
b2ml	-0.0779703	7.80754	0.505018	0.999971	FALSE	8	50942240	50950549	ENSDARG00000015887	protein_coding	beta-2-microglobulin, like [Source:ZFIN;Acc:ZDB-GENE-040426-2136]	791742	34.6581	3561	0.444375	MPS-IIIA
setd2	0.0469881	7.19853	0.50511	0.999971	FALSE	16	16253710	16304147	ENSDARG00000062244	protein_coding	SET domain containing 2, histone lysine methyltransferase [Source:ZFIN;Acc:ZDB-GENE-030131-2140]	794199	44.9283	10210	0.444184	MPS-IIIA
thrb	0.0662912	7.2989	0.505155	0.999971	FALSE	19	17514631	17658253	ENSDARG00000021163	protein_coding	thyroid hormone receptor beta [Source:NCBI gene;Acc:30607]	30607	38.1724	5615	0.444089	MPS-IIIA
pappab	-0.192742	1.96665	0.505232	0.999971	FALSE	5	63913310	64104012	ENSDARG00000059858	protein_coding	pregnancy-associated plasma protein A, pappalysin 1b [Source:ZFIN;Acc:ZDB-GENE-060526-71]	101448001	52.8684	4821	0.44393	MPS-IIIA
bxdc2	0.0822015	4.36513	0.505251	0.999971	FALSE	21	226351	233282	ENSDARG00000098935	protein_coding	brix domain containing 2 [Source:ZFIN;Acc:ZDB-GENE-060518-1]	402823	55.9061	1236	0.443889	MPS-IIIA
akr1a1b	0.104345	3.94635	0.505283	0.999971	FALSE	6	33918813	33925432	ENSDARG00000052030	protein_coding	aldo-keto reductase family 1, member A1b (aldehyde reductase) [Source:NCBI gene;Acc:799805]	799805	45.4132	877	0.443822	MPS-IIIA
ssr1	0.0773275	5.35481	0.505472	0.999971	FALSE	24	42081728	42090635	ENSDARG00000101627	protein_coding	signal sequence receptor, alpha [Source:ZFIN;Acc:ZDB-GENE-030826-28]	373100	54.6893	885	0.443429	MPS-IIIA
frs2a	-0.172873	1.54466	0.505564	0.999971	FALSE	4	2092683	2099581	ENSDARG00000045873	protein_coding	fibroblast growth factor receptor substrate 2a [Source:ZFIN;Acc:ZDB-GENE-060503-462]	559479	54.6693	1542	0.443238	MPS-IIIA
mhc1zja	-0.346261	-1.11493	0.505679	0.999971	FALSE	3	383848	402740	ENSDARG00000074765	protein_coding	major histocompatibility complex class I ZJA [Source:ZFIN;Acc:ZDB-GENE-130206-11]	571647	41.7017	1070	0.442999	MPS-IIIA
BX005336.1	-0.315048	-0.315163	0.505717	0.999971	FALSE	7	21785595	21838440	ENSDARG00000102693	antisense	NULL		45.9445	1911	0.442919	MPS-IIIA
mtor	-0.0502694	6.64562	0.505746	0.999971	FALSE	8	46077609	46321918	ENSDARG00000053196	protein_coding	mechanistic target of rapamycin kinase [Source:ZFIN;Acc:ZDB-GENE-030131-2974]	324254	49.3646	8577	0.442858	MPS-IIIA
rragcb	-0.112731	2.78545	0.505839	0.999971	FALSE	19	4126905	4137087	ENSDARG00000099049	protein_coding	Ras-related GTP binding Cb [Source:ZFIN;Acc:ZDB-GENE-070705-380]	100000325	47.4587	1574	0.442665	MPS-IIIA
ano2a	0.0668599	5.00667	0.506029	0.999971	FALSE	18	7283283	7304547	ENSDARG00000003210	protein_coding	anoctamin 2a [Source:ZFIN;Acc:ZDB-GENE-091204-400]		47.2489	1300	0.442269	MPS-IIIA
ccar2	-0.0626344	4.94372	0.506031	0.999971	FALSE	10	2876020	2898402	ENSDARG00000038302	protein_coding	cell cycle and apoptosis regulator 2 [Source:ZFIN;Acc:ZDB-GENE-091204-207]	564155	50.85	789	0.442267	MPS-IIIA
scdb	-0.0783522	8.63113	0.506051	0.999971	FALSE	13	30007554	30028103	ENSDARG00000030265	protein_coding	stearoyl-CoA desaturase b [Source:ZFIN;Acc:ZDB-GENE-050522-12]	553734	39.0204	3359	0.442223	MPS-IIIA
arrb1	-0.0981461	5.05292	0.506063	0.999971	FALSE	15	5390734	5467477	ENSDARG00000043241	protein_coding	arrestin, beta 1 [Source:ZFIN;Acc:ZDB-GENE-060824-1]	553266	47.81	1621	0.4422	MPS-IIIA
ppp1r8b	0.0719539	4.65384	0.506163	0.999971	FALSE	16	4513597	4531657	ENSDARG00000022430	protein_coding	protein phosphatase 1, regulatory subunit 8b [Source:ZFIN;Acc:ZDB-GENE-040426-1271]	799896	38.1282	4915	0.44199	MPS-IIIA
nr3c2	-0.0842215	5.43725	0.506223	0.999971	FALSE	1	36935154	37087966	ENSDARG00000102082	protein_coding	nuclear receptor subfamily 3, group C, member 2 [Source:ZFIN;Acc:ZDB-GENE-060531-23]	562171	49.6328	2096	0.441867	MPS-IIIA
rhogd	0.135654	2.52741	0.506226	0.999971	FALSE	14	12169979	12176369	ENSDARG00000030608	protein_coding	ras homolog gene family, member Gd [Source:ZFIN;Acc:ZDB-GENE-040426-1504]	393653	40.6583	2157	0.441859	MPS-IIIA
gpaa1	-0.123798	4.24776	0.506237	0.999971	FALSE	2	1453034	1468258	ENSDARG00000074571	protein_coding	glycosylphosphatidylinositol anchor attachment 1 [Source:ZFIN;Acc:ZDB-GENE-131121-587]	555496	54.4913	1848	0.441838	MPS-IIIA
wu:fj39g12	-0.0618191	6.94641	0.506238	0.999971	FALSE	16	17204251	17207754	ENSDARG00000043460	protein_coding	wu:fj39g12 [Source:ZFIN;Acc:ZDB-GENE-030131-7901]	563937	47.644	764	0.441835	MPS-IIIA
chrdl2	0.239212	2.06708	0.506245	0.999971	FALSE	21	21771814	21781158	ENSDARG00000078916	protein_coding	chordin-like 2 [Source:ZFIN;Acc:ZDB-GENE-081104-305]	563085	42.2422	2114	0.441821	MPS-IIIA
snapc4	-0.0897335	4.11307	0.506256	0.999971	FALSE	5	51164440	51198521	ENSDARG00000067673	protein_coding	small nuclear RNA activating complex, polypeptide 4 [Source:ZFIN;Acc:ZDB-GENE-030131-5794]	561241	40.9234	5866	0.441799	MPS-IIIA
pimr134	-0.393775	0.371228	0.506267	0.999971	FALSE	20	43527890	43533096	ENSDARG00000094146	protein_coding	Pim proto-oncogene, serine/threonine kinase, related 134 [Source:ZFIN;Acc:ZDB-GENE-041014-80]	559546	46.9067	2166	0.441775	MPS-IIIA
vps51	0.0551986	5.09624	0.506276	0.999971	FALSE	10	26961965	26972430	ENSDARG00000062016	protein_coding	VPS51 subunit of GARP complex [Source:NCBI gene;Acc:559339]	559339	48.5272	2716	0.441756	MPS-IIIA
ampd3a	-0.19029	1.66327	0.506307	0.999971	FALSE	7	66836476	66868543	ENSDARG00000005800	protein_coding	adenosine monophosphate deaminase 3a [Source:ZFIN;Acc:ZDB-GENE-110407-2]	556578	43.8316	2373	0.441692	MPS-IIIA
arid5b	0.071564	6.2287	0.506317	0.999971	FALSE	12	8168272	8385702	ENSDARG00000037196	protein_coding	AT-rich interaction domain 5B [Source:NCBI gene;Acc:100536827]	100536827	48.9793	3380	0.441671	MPS-IIIA
si:ch211-132b12.1	0.305252	-0.690512	0.506357	0.999971	FALSE	18	40552620	40565776	ENSDARG00000061480	protein_coding	si:ch211-132b12.1 [Source:ZFIN;Acc:ZDB-GENE-050420-315]	100034467	46.1538	1937	0.441587	MPS-IIIA
ydjc	-0.133954	2.50191	0.506432	0.999971	FALSE	5	13308139	13335624	ENSDARG00000062655	protein_coding	YdjC chitooligosaccharide deacetylase homolog [Source:NCBI gene;Acc:569036]	569036	49.4012	1002	0.441432	MPS-IIIA
CABZ01053976.1	0.1588	2.66443	0.506514	0.999971	FALSE	16	53125918	53153619	ENSDARG00000069929	protein_coding	NULL		55.0372	1479	0.441261	MPS-IIIA
pcdh15b	-0.0659732	4.56327	0.506548	0.999971	FALSE	12	6566233	6905375	ENSDARG00000008127	protein_coding	protocadherin-related 15b [Source:ZFIN;Acc:ZDB-GENE-050214-1]	503521	52.4392	5636	0.441191	MPS-IIIA
usp28	-0.269028	0.902011	0.506588	0.999971	FALSE	21	23050310	23110930	ENSDARG00000008880	protein_coding	ubiquitin specific peptidase 28 [Source:ZFIN;Acc:ZDB-GENE-041008-142]	567050	48.2647	4803	0.441108	MPS-IIIA
smarce1	0.0819021	8.04889	0.506591	0.999971	FALSE	3	34985895	34995062	ENSDARG00000016871	protein_coding	SWI/SNF related, matrix associated, actin dependent regulator of chromatin, subfamily e, member 1 [Source:ZFIN;Acc:ZDB-GENE-030131-967]	322248	51.5572	1995	0.441102	MPS-IIIA
cmtm7	-0.274545	0.527108	0.506604	0.999971	FALSE	16	41495670	41503925	ENSDARG00000010032	protein_coding	CKLF-like MARVEL transmembrane domain containing 7 [Source:ZFIN;Acc:ZDB-GENE-041111-174]	559138	37.5953	1181	0.441074	MPS-IIIA
map7d1b	-0.0603386	7.93787	0.506647	0.999971	FALSE	19	3929084	4010263	ENSDARG00000104701	protein_coding	MAP7 domain containing 1b [Source:ZFIN;Acc:ZDB-GENE-080215-23]	796270	50.7158	990	0.440986	MPS-IIIA
BX957317.3	0.330333	4.25502	0.50666	0.999971	FALSE	19	28803429	28824314	ENSDARG00000117259	lincRNA	NULL		37.4531	2266	0.440958	MPS-IIIA
gramd4b	-0.0603904	5.81732	0.506706	0.999971	FALSE	25	19870603	19936598	ENSDARG00000045506	protein_coding	GRAM domain containing 4b [Source:ZFIN;Acc:ZDB-GENE-030131-4780]	326055	40.6653	607	0.440864	MPS-IIIA
fhl2a	-0.177383	0.829748	0.506708	0.999971	FALSE	9	6578580	6601988	ENSDARG00000042018	protein_coding	four and a half LIM domains 2a [Source:ZFIN;Acc:ZDB-GENE-040808-49]	445277	47.8351	1246	0.44086	MPS-IIIA
ddhd1a	0.0727258	4.83624	0.506852	0.999971	FALSE	17	50655619	50691398	ENSDARG00000086808	protein_coding	DDHD domain containing 1a [Source:ZFIN;Acc:ZDB-GENE-111020-16]	562868	48.8914	3426	0.440561	MPS-IIIA
pllp	0.215749	0.312633	0.506864	0.999971	FALSE	18	18861359	18870632	ENSDARG00000062756	protein_coding	plasmolipin [Source:ZFIN;Acc:ZDB-GENE-050419-195]	558650	43.2275	945	0.440536	MPS-IIIA
pacsin1b	0.0693399	5.60388	0.506869	0.999971	FALSE	6	54187643	54271549	ENSDARG00000042128	protein_coding	protein kinase C and casein kinase substrate in neurons 1b [Source:NCBI gene;Acc:619246]	619246	47.027	1987	0.440526	MPS-IIIA
npc1	0.061431	5.55767	0.506889	0.999971	FALSE	2	3823813	3866971	ENSDARG00000017180	protein_coding	Niemann-Pick disease, type C1 [Source:ZFIN;Acc:ZDB-GENE-030131-3161]	553330	48.7569	4994	0.440483	MPS-IIIA
atp5pb	0.0665024	7.94391	0.506921	0.999971	FALSE	8	25329032	25338709	ENSDARG00000011553	protein_coding	ATP synthase peripheral stalk-membrane subunit b [Source:ZFIN;Acc:ZDB-GENE-041010-33]	449787	43.1782	1676	0.440418	MPS-IIIA
gas2l1	-0.069431	6.35464	0.506978	0.999971	FALSE	5	24816248	24869213	ENSDARG00000078803	protein_coding	growth arrest-specific 2 like 1 [Source:ZFIN;Acc:ZDB-GENE-070705-38]	572219	46.2719	3648	0.4403	MPS-IIIA
mier1b	0.0980233	4.1363	0.507023	0.999971	FALSE	2	5811482	5836116	ENSDARG00000001447	protein_coding	mesoderm induction early response 1b, transcriptional regulator [Source:ZFIN;Acc:ZDB-GENE-070705-170]	566167	41.9809	3766	0.440207	MPS-IIIA
immp2l	0.157816	1.58455	0.507095	0.999971	FALSE	25	21296588	21507676	ENSDARG00000004925	protein_coding	inner mitochondrial membrane peptidase subunit 2 [Source:NCBI gene;Acc:445299]	445299	40.5294	1700	0.440056	MPS-IIIA
cth	0.0682	4.30646	0.507177	0.999971	FALSE	6	37409558	37422841	ENSDARG00000074301	protein_coding	cystathionase (cystathionine gamma-lyase) [Source:ZFIN;Acc:ZDB-GENE-030131-774]	322055	44.8578	1828	0.439887	MPS-IIIA
timm50	0.077189	4.68428	0.507253	0.999971	FALSE	15	20475694	20528494	ENSDARG00000031098	protein_coding	translocase of inner mitochondrial membrane 50 homolog (S. cerevisiae) [Source:NCBI gene;Acc:393638]	393638	48.9762	1807	0.43973	MPS-IIIA
ptpra	-0.0574896	6.35442	0.507289	0.999971	FALSE	21	15756549	15816317	ENSDARG00000001769	protein_coding	protein tyrosine phosphatase receptor type A [Source:ZFIN;Acc:ZDB-GENE-020107-1]	140818	50.1453	3098	0.439655	MPS-IIIA
carnmt1	0.229864	2.3106	0.507334	0.999971	FALSE	5	25304499	25309549	ENSDARG00000102865	protein_coding	carnosine N-methyltransferase 1 [Source:ZFIN;Acc:ZDB-GENE-050306-48]	503765	41.7853	1546	0.439561	MPS-IIIA
swap70b	-0.092411	5.78482	0.507459	0.999971	FALSE	18	16876833	16916840	ENSDARG00000057286	protein_coding	switching B cell complex subunit SWAP70b [Source:ZFIN;Acc:ZDB-GENE-030131-3587]	562490	45.6085	670	0.439304	MPS-IIIA
nprl3	0.0874091	3.55623	0.507461	0.999971	FALSE	3	55045346	55079742	ENSDARG00000010918	protein_coding	NPR3-like, GATOR1 complex subunit [Source:ZFIN;Acc:ZDB-GENE-030131-1348]	564989	46.2579	1737	0.439298	MPS-IIIA
tyms	0.217864	2.89594	0.507662	0.999971	FALSE	7	71535045	71541329	ENSDARG00000042894	protein_coding	thymidylate synthetase [Source:ZFIN;Acc:ZDB-GENE-040426-59]	81540	44.8914	1243	0.438884	MPS-IIIA
ufd1l	0.057341	5.40053	0.50771	0.999971	FALSE	8	4745340	4776395	ENSDARG00000010051	protein_coding	ubiquitin recognition factor in ER associated degradation 1 [Source:ZFIN;Acc:ZDB-GENE-040718-150]	436724	44.893	666	0.438785	MPS-IIIA
AL928845.1	-0.397176	0.0806207	0.507761	0.999971	FALSE	8	29688511	29698282	ENSDARG00000093227	unprocessed_pseudogene	NULL		43.3481	1804	0.438679	MPS-IIIA
col10a1a	0.254932	3.03414	0.507782	0.999971	FALSE	17	15542077	15546862	ENSDARG00000054753	protein_coding	collagen, type X, alpha 1a [Source:ZFIN;Acc:ZDB-GENE-030131-8373]	558919	49.4884	2639	0.438635	MPS-IIIA
ccna1	0.271787	2.5721	0.507831	0.999971	FALSE	10	34905980	34916208	ENSDARG00000043236	protein_coding	cyclin A1 [Source:ZFIN;Acc:ZDB-GENE-040311-2]	404206	43.8574	1722	0.438533	MPS-IIIA
ubiad1	0.0685137	4.69727	0.507973	0.999971	FALSE	8	53918234	53926228	ENSDARG00000013009	protein_coding	UbiA prenyltransferase domain containing 1 [Source:NCBI gene;Acc:558410]	558410	46.9982	2232	0.43824	MPS-IIIA
si:ch211-51h4.2	0.222252	1.20111	0.507984	0.999971	FALSE	11	8635785	8782871	ENSDARG00000100658	protein_coding	si:ch211-51h4.2 [Source:ZFIN;Acc:ZDB-GENE-141216-415]		41.8491	1644	0.438218	MPS-IIIA
syt14b	-0.169412	4.15553	0.508086	0.999971	FALSE	20	9241794	9278252	ENSDARG00000001891	protein_coding	synaptotagmin XIVb [Source:ZFIN;Acc:ZDB-GENE-041014-36]	561547	48.2318	2390	0.438007	MPS-IIIA
ylpm1	-0.0533138	6.95263	0.508127	0.999971	FALSE	20	9172301	9199721	ENSDARG00000043680	protein_coding	YLP motif containing 1 [Source:ZFIN;Acc:ZDB-GENE-030131-2196]	561348	48.6178	5264	0.437922	MPS-IIIA
CT583650.1	0.315284	0.537547	0.508151	0.999971	FALSE	2	40623015	40712219	ENSDARG00000096869	lincRNA	NULL		43.7468	964	0.437872	MPS-IIIA
nudt22	-0.302832	0.89761	0.508172	0.999971	FALSE	14	22467672	22479480	ENSDARG00000071671	protein_coding	nudix (nucleoside diphosphate linked moiety X)-type motif 22 [Source:ZFIN;Acc:ZDB-GENE-041010-171]	450049	40.9305	2021	0.437828	MPS-IIIA
BX323087.1	-0.212861	3.05557	0.508196	0.999971	FALSE	23	6333406	6354179	ENSDARG00000117155	protein_coding	NULL		37.3614	902	0.43778	MPS-IIIA
LO018029.1	-0.0825216	4.1341	0.508233	0.999971	FALSE	4	77267930	77274225	ENSDARG00000105784	protein_coding	zinc finger protein 271-like [Source:NCBI gene;Acc:100333012]	100333012	41.9444	6151	0.437703	MPS-IIIA
cc2d1b	-0.114983	3.89286	0.508269	0.999971	FALSE	2	19236677	19274665	ENSDARG00000099445	protein_coding	coiled-coil and C2 domain containing 1B [Source:ZFIN;Acc:ZDB-GENE-030131-1426]	563720	46.8527	2902	0.437628	MPS-IIIA
tbx18	0.363772	-0.777883	0.50828	0.999971	FALSE	23	31107685	31118371	ENSDARG00000036930	protein_coding	T-box transcription factor 18 [Source:ZFIN;Acc:ZDB-GENE-020529-2]	572713	50.1929	2333	0.437607	MPS-IIIA
hal	0.29938	-0.537371	0.508299	0.999971	FALSE	25	7954140	7974494	ENSDARG00000017444	protein_coding	histidine ammonia-lyase [Source:ZFIN;Acc:ZDB-GENE-070410-5]	100004331	50.3329	2253	0.437567	MPS-IIIA
atp2a2a	-0.060016	5.38161	0.508335	0.999971	FALSE	8	11687254	11744994	ENSDARG00000029439	protein_coding	ATPase sarcoplasmic/endoplasmic reticulum Ca2+ transporting 2a [Source:ZFIN;Acc:ZDB-GENE-040426-702]	393940	51.7514	3186	0.437494	MPS-IIIA
plk2b	-0.121526	6.1237	0.508339	0.999971	FALSE	8	17078692	17086195	ENSDARG00000019130	protein_coding	polo-like kinase 2b (Drosophila) [Source:ZFIN;Acc:ZDB-GENE-070720-17]	565576	47.5776	2415	0.437485	MPS-IIIA
prkcg	0.130237	4.12955	0.50834	0.999971	FALSE	16	13020776	13109749	ENSDARG00000004561	protein_coding	protein kinase C, gamma [Source:ZFIN;Acc:ZDB-GENE-090206-1]	100003514	50.9674	1964	0.437483	MPS-IIIA
zgc:171480	-0.151	3.6251	0.508558	0.999971	FALSE	8	15251448	15253800	ENSDARG00000043402	protein_coding	zgc:171480 [Source:ZFIN;Acc:ZDB-GENE-080204-83]	564733	38.5863	863	0.437033	MPS-IIIA
CABZ01058723.1	-0.15226	1.84442	0.508683	0.999971	FALSE	2	43509502	43517018	ENSDARG00000117748	lincRNA	NULL		37.1472	1311	0.436775	MPS-IIIA
mych	0.121781	3.50129	0.508688	0.999971	FALSE	6	50451337	50454833	ENSDARG00000077473	protein_coding	myelocytomatosis oncogene homolog [Source:ZFIN;Acc:ZDB-GENE-030219-51]	560341	48.5848	2138	0.436765	MPS-IIIA
arhgap35a	-0.0626463	7.23162	0.508705	0.999971	FALSE	15	8604477	8763106	ENSDARG00000062577	protein_coding	Rho GTPase activating protein 35a [Source:ZFIN;Acc:ZDB-GENE-120516-2]	100004299	43.9156	8152	0.436729	MPS-IIIA
noxo1b	0.252664	0.0255471	0.508716	0.999971	FALSE	12	18445604	18454422	ENSDARG00000056374	protein_coding	NADPH oxidase organizer 1b [Source:ZFIN;Acc:ZDB-GENE-101203-1]	561765	43.1535	2169	0.436707	MPS-IIIA
ptrhd1	0.117632	2.74444	0.508761	0.999971	FALSE	20	36797612	36800002	ENSDARG00000016122	protein_coding	peptidyl-tRNA hydrolase domain containing 1 [Source:ZFIN;Acc:ZDB-GENE-081110-2]	563207	39.9621	1056	0.436614	MPS-IIIA
si:ch211-106e7.2	0.323038	-0.200956	0.508779	0.999971	FALSE	25	28862660	28892882	ENSDARG00000097414	protein_coding	si:ch211-106e7.2 [Source:ZFIN;Acc:ZDB-GENE-031116-72]	100329241	39.5085	5290	0.436578	MPS-IIIA
acin1b	-0.0659288	7.81777	0.508826	0.999971	FALSE	7	24069421	24097070	ENSDARG00000026842	protein_coding	apoptotic chromatin condensation inducer 1b [Source:ZFIN;Acc:ZDB-GENE-030826-12]	327495	47.6238	889	0.43648	MPS-IIIA
wdr35	0.124125	5.04231	0.50889	0.999971	FALSE	13	32580382	32626247	ENSDARG00000069269	protein_coding	WD repeat domain 35 [Source:ZFIN;Acc:ZDB-GENE-060810-148]	565515	46.6151	833	0.436348	MPS-IIIA
foxd2	-0.140479	2.91621	0.508958	0.999971	FALSE	8	19674369	19676640	ENSDARG00000058133	protein_coding	forkhead box D2 [Source:ZFIN;Acc:ZDB-GENE-980605-6]	30525	43.5739	2272	0.43621	MPS-IIIA
echdc2	0.234914	0.742645	0.508967	0.999971	FALSE	20	16205080	16223245	ENSDARG00000016607	protein_coding	enoyl CoA hydratase domain containing 2 [Source:ZFIN;Acc:ZDB-GENE-030219-147]	338247	46.4486	998	0.436191	MPS-IIIA
myl9a	0.090262	3.7095	0.509029	0.999971	FALSE	23	42810055	42823356	ENSDARG00000038123	protein_coding	myosin, light chain 9a, regulatory [Source:ZFIN;Acc:ZDB-GENE-041010-120]	450006	48.5623	800	0.436062	MPS-IIIA
isg15	-0.438937	0.300614	0.509045	0.999971	FALSE	5	20112032	20113284	ENSDARG00000086374	protein_coding	ISG15 ubiquitin like modifier [Source:ZFIN;Acc:ZDB-GENE-021211-1]	558956	40.4032	1141	0.436029	MPS-IIIA
chmp2bb	-0.0575174	5.5212	0.509095	0.999971	FALSE	1	33558555	33569245	ENSDARG00000002190	protein_coding	charged multivesicular body protein 2Bb [Source:NCBI gene;Acc:405840]	405840	40.4834	1986	0.435927	MPS-IIIA
ascc3	-0.0649078	5.39298	0.509119	0.999971	FALSE	16	1504280	1757521	ENSDARG00000086678	protein_coding	activating signal cointegrator 1 complex subunit 3 [Source:NCBI gene;Acc:100332599]	100332599	52.4172	3486	0.435877	MPS-IIIA
zbtb21	-0.173038	1.44129	0.509128	0.999971	FALSE	10	32646402	32648803	ENSDARG00000043285	protein_coding	zinc finger and BTB domain containing 21 [Source:ZFIN;Acc:ZDB-GENE-050411-7]	566813	51.1202	491	0.435859	MPS-IIIA
cib3	0.274988	-1.18715	0.509205	0.999971	FALSE	2	55249838	55266971	ENSDARG00000091072	protein_coding	calcium and integrin binding family member 3 [Source:ZFIN;Acc:ZDB-GENE-121121-1]		46.2247	543	0.435701	MPS-IIIA
NC_002333.8	0.268029	0.403879	0.509214	0.999971	FALSE	MT	12823	12895	ENSDARG00000081280	Mt_tRNA	NULL		38.3562	73	0.435681	MPS-IIIA
borcs7	-0.131622	1.86863	0.509243	0.999971	FALSE	13	28612313	28615893	ENSDARG00000055070	protein_coding	BLOC-1 related complex subunit 7 [Source:NCBI gene;Acc:664759]	664759	36.0743	754	0.435622	MPS-IIIA
abca4a	0.178032	1.35895	0.509322	0.999971	FALSE	24	28561038	28645334	ENSDARG00000057169	protein_coding	ATP-binding cassette, sub-family A (ABC1), member 4a [Source:ZFIN;Acc:ZDB-GENE-050517-3]	798993	48.6447	1158	0.43546	MPS-IIIA
ttll1	0.0898424	5.50487	0.509468	0.999971	FALSE	4	77919987	77932570	ENSDARG00000090778	protein_coding	tubulin tyrosine ligase-like family, member 1 [Source:ZFIN;Acc:ZDB-GENE-040426-1326]	393994	55.2849	1447	0.43516	MPS-IIIA
ptger4b	-0.19761	0.850696	0.509498	0.999971	FALSE	5	35398745	35401568	ENSDARG00000035415	protein_coding	prostaglandin E receptor 4 (subtype EP4) b [Source:ZFIN;Acc:ZDB-GENE-060531-102]	100005416	53.1459	1494	0.435097	MPS-IIIA
adra2b	-0.0724996	4.49292	0.509539	0.999971	FALSE	8	40644838	40646418	ENSDARG00000102096	protein_coding	adrenoceptor alpha 2B [Source:NCBI gene;Acc:266751]	266751	50.9804	1581	0.435013	MPS-IIIA
serpina10a	0.987458	6.99488	0.509596	0.999971	FALSE	20	27371394	27381691	ENSDARG00000005924	protein_coding	serpin peptidase inhibitor, clade A (alpha-1 antiproteinase, antitrypsin), member 10a [Source:ZFIN;Acc:ZDB-GENE-041014-246]	565064	39.2	2750	0.434896	MPS-IIIA
prkag3b	0.296102	0.957962	0.509607	0.999971	FALSE	9	14090329	14108896	ENSDARG00000000369	protein_coding	protein kinase, AMP-activated, gamma 3b non-catalytic subunit [Source:ZFIN;Acc:ZDB-GENE-060421-6938]	678619	47.3974	999	0.434875	MPS-IIIA
pef1	0.0892387	3.77909	0.509666	0.999971	FALSE	19	37120491	37134211	ENSDARG00000023989	protein_coding	penta-EF-hand domain containing 1 [Source:NCBI gene;Acc:445249]	445249	42	1450	0.434752	MPS-IIIA
spon2a	0.206595	0.85333	0.509692	0.999971	FALSE	14	21861099	21901815	ENSDARG00000025465	protein_coding	spondin 2a, extracellular matrix protein [Source:ZFIN;Acc:ZDB-GENE-990415-160]	30201	38.7172	4724	0.434699	MPS-IIIA
mhc2dbb	1.16213	-0.754313	0.509749	0.999971	FALSE	18	29922939	29925717	ENSDARG00000056330	protein_coding	major histocompatibility complex class II DBB gene [Source:ZFIN;Acc:ZDB-GENE-010112-2]	767810	38.0293	1299	0.434583	MPS-IIIA
si:ch73-55i23.1	-0.291573	0.581376	0.509777	0.999971	FALSE	5	1933131	1947624	ENSDARG00000045982	protein_coding	phospholipase A2, group IVC (cytosolic, calcium-independent)-like [Source:NCBI gene;Acc:100148581]	100148581	39.9126	2974	0.434524	MPS-IIIA
CR388207.2	0.347405	-1.09653	0.509798	0.999971	FALSE	23	22578482	22623115	ENSDARG00000110742	protein_coding	NULL		29.9383	324	0.434482	MPS-IIIA
e4f1	0.0784177	4.14136	0.509832	0.999971	FALSE	3	18714143	18737126	ENSDARG00000038243	protein_coding	E4F transcription factor 1 [Source:NCBI gene;Acc:561158]	561158	48.327	2361	0.434413	MPS-IIIA
si:ch211-150g13.3	-0.0669929	7.17794	0.509916	0.999971	FALSE	7	32722227	32749591	ENSDARG00000027394	protein_coding	si:ch211-150g13.3 [Source:ZFIN;Acc:ZDB-GENE-160728-8]	559304	39.4778	8311	0.43424	MPS-IIIA
rims1b	-0.0626457	7.01347	0.509971	0.999971	FALSE	1	31374751	31505144	ENSDARG00000078902	protein_coding	regulating synaptic membrane exocytosis 1b [Source:ZFIN;Acc:ZDB-GENE-101223-4]	568486	51.1685	4065	0.434126	MPS-IIIA
rock2a	-0.065295	5.81073	0.510017	0.999971	FALSE	13	32815241	32899322	ENSDARG00000017500	protein_coding	rho-associated, coiled-coil containing protein kinase 2a [Source:ZFIN;Acc:ZDB-GENE-030115-3]	317747	48.0081	4945	0.434032	MPS-IIIA
mepce	0.0582477	5.43616	0.510019	0.999971	FALSE	5	68765883	68782641	ENSDARG00000059461	protein_coding	methylphosphate capping enzyme [Source:NCBI gene;Acc:561384]	561384	43.4163	4025	0.434028	MPS-IIIA
si:ch211-191j22.7	-0.183743	0.811394	0.51007	0.999971	FALSE	21	21319149	21324828	ENSDARG00000094059	protein_coding	si:ch211-191j22.7 [Source:ZFIN;Acc:ZDB-GENE-091204-56]		40.1263	1742	0.433924	MPS-IIIA
ddx47	-0.0906416	4.74387	0.510088	0.999971	FALSE	3	1378098	1388936	ENSDARG00000102353	protein_coding	DEAD (Asp-Glu-Ala-Asp) box polypeptide 47 [Source:ZFIN;Acc:ZDB-GENE-050522-359]	553715	56.6884	692	0.433887	MPS-IIIA
parga	0.0673289	5.3233	0.510166	0.999971	FALSE	13	29292011	29349324	ENSDARG00000061114	protein_coding	poly (ADP-ribose) glycohydrolase a [Source:ZFIN;Acc:ZDB-GENE-070117-757]	559134	40.0601	4995	0.433727	MPS-IIIA
lemd3	0.0579208	5.5209	0.510178	0.999971	FALSE	4	12917164	12930086	ENSDARG00000015824	protein_coding	LEM domain containing 3 [Source:ZFIN;Acc:ZDB-GENE-030131-490]	558474	53.5475	2988	0.433702	MPS-IIIA
dpm3	0.103284	3.88721	0.510185	0.999971	FALSE	19	8533989	8536474	ENSDARG00000058650	protein_coding	dolichyl-phosphate mannosyltransferase subunit 3, regulatory [Source:ZFIN;Acc:ZDB-GENE-040426-1782]	393782	40.655	886	0.433687	MPS-IIIA
si:ch211-202h22.7	0.44521	-0.686714	0.51022	0.999971	FALSE	1	54650048	54659923	ENSDARG00000073912	protein_coding	si:ch211-202h22.7 [Source:ZFIN;Acc:ZDB-GENE-090313-77]	100535203	50.7411	574	0.433616	MPS-IIIA
atp10a	0.156222	2.91856	0.510286	0.999971	FALSE	6	38626684	38730530	ENSDARG00000061039	protein_coding	ATPase phospholipid transporting 10A [Source:ZFIN;Acc:ZDB-GENE-101102-1]	567172	48.9994	4947	0.43348	MPS-IIIA
slc1a8a	0.391002	-1.1401	0.51034	0.999971	FALSE	11	15068307	15090564	ENSDARG00000104204	protein_coding	solute carrier family 1 member 8a [Source:ZFIN;Acc:ZDB-GENE-101111-8]	570702	43.2659	2027	0.43337	MPS-IIIA
mppe1	0.0932357	3.69051	0.510347	0.999971	FALSE	24	8979452	9002100	ENSDARG00000045416	protein_coding	metallophosphoesterase 1 [Source:NCBI gene;Acc:550396]	550396	42.4816	1427	0.433355	MPS-IIIA
nptxrb	0.0658163	6.67704	0.510384	0.999971	FALSE	22	25025136	25033105	ENSDARG00000053375	protein_coding	neuronal pentraxin receptor b [Source:ZFIN;Acc:ZDB-GENE-050208-595]	100005257	55.1627	1782	0.43328	MPS-IIIA
map11	-0.055711	5.75916	0.510423	0.999971	FALSE	7	26366451	26389908	ENSDARG00000078891	protein_coding	microtubule associated protein 1 [Source:NCBI gene;Acc:100003958]	100003958	42.1105	5070	0.433201	MPS-IIIA
galk1	-0.137816	1.62979	0.510464	0.999971	FALSE	12	33790121	33805366	ENSDARG00000028088	protein_coding	galactokinase 1 [Source:ZFIN;Acc:ZDB-GENE-041010-79]	449829	45.4545	1529	0.433115	MPS-IIIA
msrb3	0.133474	3.69616	0.510498	0.999971	FALSE	4	12890668	12914307	ENSDARG00000045658	protein_coding	methionine sulfoxide reductase B3 [Source:ZFIN;Acc:ZDB-GENE-040625-74]	415184	41.6974	2134	0.433046	MPS-IIIA
cpne7	-0.106303	4.95805	0.510508	0.999971	FALSE	7	67486807	67594818	ENSDARG00000102584	protein_coding	copine VII [Source:ZFIN;Acc:ZDB-GENE-131125-70]	564556	48.4987	2298	0.433027	MPS-IIIA
chn2	-0.0958566	5.03377	0.510562	0.999971	FALSE	16	20318400	20492799	ENSDARG00000011845	protein_coding	chimerin 2 [Source:ZFIN;Acc:ZDB-GENE-091020-5]	570999	49.8359	1027	0.432916	MPS-IIIA
zfhx4	0.070098	7.65242	0.510591	0.999971	FALSE	24	23241444	23323526	ENSDARG00000075542	protein_coding	zinc finger homeobox 4 [Source:ZFIN;Acc:ZDB-GENE-070530-3]	556453	44.7355	14414	0.432855	MPS-IIIA
kif9	-0.230675	0.219604	0.510604	0.999971	FALSE	7	41275201	41295511	ENSDARG00000031693	protein_coding	kinesin family member 9 [Source:ZFIN;Acc:ZDB-GENE-160728-129]	553438	45.4779	2333	0.432828	MPS-IIIA
runx2a	0.305333	-0.943657	0.510626	0.999971	FALSE	17	5351922	5516693	ENSDARG00000040261	protein_coding	RUNX family transcription factor 2a [Source:ZFIN;Acc:ZDB-GENE-040629-3]	405784	57.6767	1498	0.432785	MPS-IIIA
cd59	-0.0632512	9.8417	0.510653	0.999971	FALSE	7	38695719	38698664	ENSDARG00000090615	protein_coding	CD59 molecule (CD59 blood group) [Source:ZFIN;Acc:ZDB-GENE-030131-7871]	567192	40.9994	881	0.432728	MPS-IIIA
cacng7a	-0.13102	6.22528	0.510674	0.999971	FALSE	19	9840771	9882821	ENSDARG00000063006	protein_coding	calcium channel, voltage-dependent, gamma subunit 7a [Source:ZFIN;Acc:ZDB-GENE-060503-814]	100034540	46.6112	1682	0.432686	MPS-IIIA
adgrg1	0.256849	-0.19435	0.510844	0.999971	FALSE	7	28648706	28658143	ENSDARG00000105643	protein_coding	adhesion G protein-coupled receptor G1 [Source:ZFIN;Acc:ZDB-GENE-030131-3671]	101882156	41.7883	3221	0.432338	MPS-IIIA
dvl2	0.109994	4.05592	0.510887	0.999971	FALSE	7	20260172	20295432	ENSDARG00000056184	protein_coding	dishevelled segment polarity protein 2 [Source:ZFIN;Acc:ZDB-GENE-041118-20]	323630	45.2145	4848	0.43225	MPS-IIIA
si:ch73-138e16.5	-0.179654	0.601452	0.510891	0.999971	FALSE	22	1300587	1307143	ENSDARG00000040141	protein_coding	si:ch73-138e16.5 [Source:ZFIN;Acc:ZDB-GENE-070705-204]	108179102	44.3277	476	0.432242	MPS-IIIA
chst7	0.0703289	6.33799	0.510905	0.999971	FALSE	6	37603968	37622576	ENSDARG00000044341	protein_coding	carbohydrate (N-acetylglucosamine 6-O) sulfotransferase 7 [Source:ZFIN;Acc:ZDB-GENE-131121-150]	563748	46.6903	2825	0.432213	MPS-IIIA
pfkfb4b	-0.132454	6.0814	0.510918	0.999971	FALSE	6	39993605	40029423	ENSDARG00000029075	protein_coding	6-phosphofructo-2-kinase/fructose-2,6-biphosphatase 4b [Source:ZFIN;Acc:ZDB-GENE-031031-4]	386663	44.6988	1510	0.432187	MPS-IIIA
psmc1a	0.0602178	6.09443	0.510959	0.999971	FALSE	17	8899016	8941421	ENSDARG00000030537	protein_coding	proteasome 26S subunit, ATPase 1a [Source:ZFIN;Acc:ZDB-GENE-030131-8730]	336786	43.3909	1419	0.432102	MPS-IIIA
senp8	0.177803	1.79818	0.51097	0.999971	FALSE	7	56830881	56835543	ENSDARG00000019595	protein_coding	SUMO peptidase family member, NEDD8 specific [Source:ZFIN;Acc:ZDB-GENE-060929-1186]	565126	49.8853	872	0.43208	MPS-IIIA
fbln2	0.220976	0.841498	0.511045	0.999971	FALSE	11	27274355	27383732	ENSDARG00000015156	protein_coding	fibulin 2 [Source:ZFIN;Acc:ZDB-GENE-060711-1]	553503	48.1702	912	0.431926	MPS-IIIA
gabarapa	-0.0620425	6.93021	0.511062	0.999971	FALSE	5	24059598	24061806	ENSDARG00000035557	protein_coding	GABA(A) receptor-associated protein a [Source:ZFIN;Acc:ZDB-GENE-030131-5174]	326974	40.1286	1011	0.431892	MPS-IIIA
si:ch211-1e14.1	-0.0908327	4.31327	0.511063	0.999971	FALSE	18	12364733	12451772	ENSDARG00000063361	protein_coding	si:ch211-1e14.1 [Source:ZFIN;Acc:ZDB-GENE-050420-149]	556850	51.027	4041	0.431891	MPS-IIIA
igf2bp2a	0.128157	3.30437	0.51109	0.999971	FALSE	9	12468500	12575776	ENSDARG00000003421	protein_coding	insulin-like growth factor 2 mRNA binding protein 2a [Source:ZFIN;Acc:ZDB-GENE-070912-44]	100136839	50.0318	2007	0.431834	MPS-IIIA
agxt2	-0.137288	1.96036	0.511093	0.999971	FALSE	21	11139175	11175010	ENSDARG00000100709	protein_coding	alanine--glyoxylate aminotransferase 2 [Source:ZFIN;Acc:ZDB-GENE-050913-100]	619269	48.1767	1947	0.431828	MPS-IIIA
CU570976.1	0.237408	0.141947	0.511163	0.999971	FALSE	6	32415749	32416439	ENSDARG00000097183	antisense	NULL		50.9542	524	0.431686	MPS-IIIA
tmem147	-0.0616343	4.87443	0.511175	0.999971	FALSE	16	45019449	45042236	ENSDARG00000039913	protein_coding	transmembrane protein 147 [Source:NCBI gene;Acc:436757]	436757	43.6658	1113	0.431662	MPS-IIIA
morc2	0.064628	5.90701	0.511179	0.999971	FALSE	25	3708087	3745393	ENSDARG00000028539	protein_coding	MORC family CW-type zinc finger 2 [Source:ZFIN;Acc:ZDB-GENE-040822-40]	445488	47.8786	4054	0.431652	MPS-IIIA
prkceb	0.0992989	3.68416	0.511354	0.999971	FALSE	13	8452354	8601184	ENSDARG00000069928	protein_coding	protein kinase C, epsilon b [Source:ZFIN;Acc:ZDB-GENE-081028-47]	100332055	44.8392	4757	0.431295	MPS-IIIA
utp25	0.087245	3.72023	0.511404	0.999971	FALSE	13	31925254	31938640	ENSDARG00000017696	protein_coding	UTP25 small subunit processor component [Source:NCBI gene;Acc:286787]	286787	45.3013	2639	0.431194	MPS-IIIA
CU459094.1	0.248994	1.22298	0.511459	0.999971	FALSE	11	42750214	42755108	ENSDARG00000110517	protein_coding	uncharacterized LOC108191666 [Source:NCBI gene;Acc:108191666]	108191666	36.3437	3654	0.43108	MPS-IIIA
ugt1b1	-0.271508	0.938684	0.511472	0.999971	FALSE	11	30321116	30329055	ENSDARG00000097491	protein_coding	UDP glucuronosyltransferase 1 family, polypeptide B1 [Source:ZFIN;Acc:ZDB-GENE-080227-10]	558508	47.6427	1411	0.431054	MPS-IIIA
rnf13	-0.0668488	6.05064	0.51154	0.999971	FALSE	22	35131890	35177782	ENSDARG00000019438	protein_coding	ring finger protein 13 [Source:ZFIN;Acc:ZDB-GENE-040426-772]	793981	41.0041	1968	0.430917	MPS-IIIA
lama1	0.15633	5.93123	0.511615	0.999971	FALSE	24	41690545	41784173	ENSDARG00000102277	protein_coding	laminin, alpha 1 [Source:ZFIN;Acc:ZDB-GENE-060118-1]	569971	55.036	9581	0.430762	MPS-IIIA
fbxw4	0.108255	3.53054	0.511633	0.999971	FALSE	13	28512530	28572642	ENSDARG00000033551	protein_coding	F-box and WD repeat domain containing 4 [Source:ZFIN;Acc:ZDB-GENE-000516-1]	58035	47.2193	1924	0.430725	MPS-IIIA
nat9	-0.054055	5.63105	0.511643	0.999971	FALSE	12	31789379	31794940	ENSDARG00000071425	protein_coding	N-acetyltransferase 9 (GCN5-related, putative) [Source:ZFIN;Acc:ZDB-GENE-030131-5097]	326898	41.3031	906	0.430704	MPS-IIIA
tbc1d25	0.0625748	5.31878	0.511647	0.999971	FALSE	8	23658626	23670494	ENSDARG00000075333	protein_coding	TBC1 domain family, member 25 [Source:ZFIN;Acc:ZDB-GENE-041111-25]	556338	44.8659	4139	0.430698	MPS-IIIA
lrrc15	0.163772	1.85284	0.511679	0.999971	FALSE	6	36459897	36463695	ENSDARG00000070792	protein_coding	leucine rich repeat containing 15 [Source:ZFIN;Acc:ZDB-GENE-031113-8]	791200	40.4978	1487	0.430633	MPS-IIIA
si:ch1073-190k2.1	0.701203	2.68554	0.511708	0.999971	FALSE	15	46313082	46315233	ENSDARG00000097973	protein_coding	si:ch1073-190k2.1 [Source:ZFIN;Acc:ZDB-GENE-131127-449]		39.1245	731	0.430572	MPS-IIIA
ahr2	-0.0719071	5.27586	0.511805	0.999971	FALSE	22	13046270	13165186	ENSDARG00000021833	protein_coding	aryl hydrocarbon receptor 2 [Source:ZFIN;Acc:ZDB-GENE-990714-16]	30517	41.6323	7511	0.430374	MPS-IIIA
otofb	-0.427057	-0.644591	0.51184	0.999971	FALSE	17	50313650	50374005	ENSDARG00000020581	protein_coding	otoferlin b [Source:ZFIN;Acc:ZDB-GENE-110406-5]	100331283	46.98	3708	0.430304	MPS-IIIA
kcnq3	-0.0776275	4.8576	0.511909	0.999971	FALSE	2	43001512	43083755	ENSDARG00000060085	protein_coding	potassium voltage-gated channel, KQT-like subfamily, member 3 [Source:ZFIN;Acc:ZDB-GENE-070912-301]	799747	52.5796	1354	0.430163	MPS-IIIA
radx	0.208865	1.06206	0.512114	0.999971	FALSE	5	22836364	22842238	ENSDARG00000010331	protein_coding	RPA1 related single stranded DNA binding protein [Source:ZFIN;Acc:ZDB-GENE-081104-212]		51.3871	1586	0.429746	MPS-IIIA
alg6	0.106423	2.72591	0.512128	0.999971	FALSE	6	32065094	32087111	ENSDARG00000017617	protein_coding	ALG6 alpha-1,3-glucosyltransferase [Source:ZFIN;Acc:ZDB-GENE-040808-45]	445327	39.9241	1978	0.429718	MPS-IIIA
fam102bb	0.059676	5.20862	0.512172	0.999971	FALSE	20	33752967	33790003	ENSDARG00000002333	protein_coding	family with sequence similarity 102 member Bb [Source:ZFIN;Acc:ZDB-GENE-041014-330]	557909	50.6449	1473	0.429627	MPS-IIIA
rpl27	0.0679013	7.17024	0.512174	0.999971	FALSE	3	29893966	29899230	ENSDARG00000015128	protein_coding	ribosomal protein L27 [Source:NCBI gene;Acc:325618]	325618	46.5355	585	0.429623	MPS-IIIA
cnbpb	-0.0725952	8.03427	0.512216	0.999971	FALSE	11	491587	497854	ENSDARG00000070922	protein_coding	CCHC-type zinc finger, nucleic acid binding protein b [Source:ZFIN;Acc:ZDB-GENE-030131-7782]	335839	50.7022	1389	0.429537	MPS-IIIA
trmt1	-0.0943066	3.22302	0.512227	0.999971	FALSE	11	31236001	31258356	ENSDARG00000010978	protein_coding	tRNA methyltransferase 1 [Source:ZFIN;Acc:ZDB-GENE-060810-40]	553298	46.0615	1790	0.429516	MPS-IIIA
gria4a	0.0841764	6.63036	0.512271	0.999971	FALSE	15	44499187	44810137	ENSDARG00000037496	protein_coding	glutamate receptor, ionotropic, AMPA 4a [Source:ZFIN;Acc:ZDB-GENE-020125-7]	407735	50.9937	2214	0.429425	MPS-IIIA
slc27a6	-0.131783	2.81353	0.512308	0.999971	FALSE	10	16501699	16540603	ENSDARG00000046053	protein_coding	solute carrier family 27 member 6 [Source:ZFIN;Acc:ZDB-GENE-060825-27]	568835	46.5255	2173	0.42935	MPS-IIIA
CR354540.2	0.23103	0.62156	0.512312	0.999971	FALSE	7	58309898	58344530	ENSDARG00000117517	lincRNA	NULL		32.754	2244	0.429342	MPS-IIIA
sipa1l3	-0.082299	4.91292	0.512379	0.999971	FALSE	18	37015185	37201550	ENSDARG00000061699	protein_coding	signal-induced proliferation-associated 1 like 3 [Source:ZFIN;Acc:ZDB-GENE-050420-109]	561005	53.3142	5409	0.429206	MPS-IIIA
oprm1	-0.127594	3.67058	0.512432	0.999971	FALSE	13	23843712	23882977	ENSDARG00000039434	protein_coding	opioid receptor, mu 1 [Source:ZFIN;Acc:ZDB-GENE-010125-1]	65088	50.3628	1378	0.429098	MPS-IIIA
ndufb10	-0.0607737	6.25213	0.512488	0.999971	FALSE	3	18405136	18410968	ENSDARG00000028889	protein_coding	NADH:ubiquinone oxidoreductase subunit B10 [Source:ZFIN;Acc:ZDB-GENE-040426-1691]	393703	46.1119	733	0.428985	MPS-IIIA
fbxo30a	0.0934156	3.2764	0.512581	0.999971	FALSE	17	7620220	7628458	ENSDARG00000058561	protein_coding	F-box protein 30a [Source:ZFIN;Acc:ZDB-GENE-040426-1215]	100001417	45.9361	2473	0.428795	MPS-IIIA
CR855257.2	0.264957	-0.918643	0.51263	0.999971	FALSE	24	12200260	12201622	ENSDARG00000110005	protein_coding	NULL		47.6636	642	0.428695	MPS-IIIA
sdr39u1	0.176368	3.39874	0.512788	0.999971	FALSE	2	37815687	37824427	ENSDARG00000099617	protein_coding	short chain dehydrogenase/reductase family 39U, member 1 [Source:ZFIN;Acc:ZDB-GENE-060929-104]	767637	42.0575	1983	0.428374	MPS-IIIA
nop58	0.108588	5.10279	0.5128	0.999971	FALSE	6	9664206	9695294	ENSDARG00000104353	protein_coding	NOP58 ribonucleoprotein homolog (yeast) [Source:ZFIN;Acc:ZDB-GENE-040426-2140]	494152	48.2161	1500	0.42835	MPS-IIIA
stmn3	-0.0915757	7.79323	0.51282	0.999971	FALSE	6	58543336	58563582	ENSDARG00000038465	protein_coding	stathmin-like 3 [Source:ZFIN;Acc:ZDB-GENE-081124-2]	798970	45.6392	2093	0.428308	MPS-IIIA
zgc:112332	0.160152	2.67684	0.512879	0.999971	FALSE	24	18448108	18467064	ENSDARG00000058966	protein_coding	zgc:112332 [Source:ZFIN;Acc:ZDB-GENE-050522-387]	553712	42.9123	726	0.42819	MPS-IIIA
plek2	-0.280438	-0.327414	0.512908	0.999971	FALSE	13	33123484	33134611	ENSDARG00000012789	protein_coding	pleckstrin 2 [Source:ZFIN;Acc:ZDB-GENE-080219-2]	567753	39.3656	2995	0.42813	MPS-IIIA
plppr4a	-0.050695	7.11322	0.512913	0.999971	FALSE	2	20331445	20371803	ENSDARG00000079671	protein_coding	phospholipid phosphatase related 4a [Source:ZFIN;Acc:ZDB-GENE-070705-280]	559888	43.5926	5002	0.428119	MPS-IIIA
CABZ01059120.1	0.188987	1.90069	0.512944	0.999971	FALSE	20	48452655	48470599	ENSDARG00000100162	protein_coding	BICD family-like cargo adapter 2 [Source:NCBI gene;Acc:562098]	562098	47.0446	1658	0.428057	MPS-IIIA
npas4l	-0.224933	3.83265	0.512956	0.999971	FALSE	13	52006253	52017013	ENSDARG00000116511	protein_coding	neuronal PAS domain protein 4 like [Source:NCBI gene;Acc:108449885]	108449885	49.7583	7653	0.428033	MPS-IIIA
ddost	-0.144733	5.90234	0.51297	0.999971	FALSE	23	24227296	24234371	ENSDARG00000037318	protein_coding	dolichyl-diphosphooligosaccharide--protein glycosyltransferase subunit (non-catalytic) [Source:NCBI gene;Acc:406408]	406408	44.3737	1884	0.428004	MPS-IIIA
atp6v0b	-0.0695311	7.44417	0.51304	0.999971	FALSE	2	33681199	33687214	ENSDARG00000031681	protein_coding	ATPase H+ transporting V0 subunit b [Source:ZFIN;Acc:ZDB-GENE-030131-443]	321724	38.9258	1955	0.427862	MPS-IIIA
gsr	0.094494	3.70221	0.513045	0.999971	FALSE	14	38852969	38873145	ENSDARG00000019236	protein_coding	glutathione reductase [Source:ZFIN;Acc:ZDB-GENE-050522-116]	553575	46.0493	895	0.427853	MPS-IIIA
sema4ab	-0.0887865	4.03816	0.513074	0.999971	FALSE	19	24324967	24392370	ENSDARG00000062352	protein_coding	sema domain, immunoglobulin domain (Ig), transmembrane domain (TM) and short cytoplasmic domain, (semaphorin) 4Ab [Source:ZFIN;Acc:ZDB-GENE-060503-363]	571290	39.5071	6026	0.427793	MPS-IIIA
si:dkey-21h14.8	-0.164771	1.45392	0.51314	0.999971	FALSE	4	11054309	11064073	ENSDARG00000096083	protein_coding	si:dkey-21h14.8 [Source:ZFIN;Acc:ZDB-GENE-110913-34]		43.7705	5193	0.427658	MPS-IIIA
pabpn1	0.0779877	8.7057	0.513164	0.999971	FALSE	24	14559328	14577559	ENSDARG00000045373	protein_coding	poly(A) binding protein, nuclear 1 [Source:ZFIN;Acc:ZDB-GENE-040426-2401]	406543	48.1142	2013	0.42761	MPS-IIIA
mov10b.2	0.300687	2.02547	0.513214	0.999971	FALSE	8	27630692	27656765	ENSDARG00000056065	protein_coding	Moloney leukemia virus 10b, tandem duplicate 2 [Source:NCBI gene;Acc:555950]	555950	45.6723	3131	0.427509	MPS-IIIA
prrt4	-0.0888753	4.83345	0.51322	0.999971	FALSE	18	8845376	8857137	ENSDARG00000088343	protein_coding	proline-rich transmembrane protein 4 [Source:ZFIN;Acc:ZDB-GENE-140106-210]	101886739	47.7995	3272	0.427497	MPS-IIIA
pnocb	-0.0864761	4.37702	0.513224	0.999971	FALSE	20	34717403	34734022	ENSDARG00000024189	protein_coding	prepronociceptin b [Source:ZFIN;Acc:ZDB-GENE-040114-1]	394236	50.3968	1260	0.427489	MPS-IIIA
si:zfos-223e1.2	0.248279	0.172122	0.513243	0.999971	FALSE	20	48488954	48516765	ENSDARG00000079997	protein_coding	si:zfos-223e1.2 [Source:ZFIN;Acc:ZDB-GENE-110411-269]		50.1408	1775	0.42745	MPS-IIIA
ikbkg	0.0502034	6.42609	0.513323	0.999971	FALSE	23	18574221	18597709	ENSDARG00000017037	protein_coding	inhibitor of nuclear factor kappa B kinase regulatory subunit gamma [Source:ZFIN;Acc:ZDB-GENE-050327-68]	541530	48.5919	1812	0.427288	MPS-IIIA
gucy1b1	-0.060158	5.68191	0.513403	0.999971	FALSE	1	25801648	25841659	ENSDARG00000086790	protein_coding	guanylate cyclase 1 soluble subunit beta 1 [Source:ZFIN;Acc:ZDB-GENE-090313-160]	100150304	46.0475	1411	0.427126	MPS-IIIA
si:dkey-245n4.2	0.21342	1.92668	0.513414	0.999971	FALSE	5	43064941	43071058	ENSDARG00000103167	protein_coding	si:dkey-245n4.2 [Source:ZFIN;Acc:ZDB-GENE-141216-258]	101886647	45.5083	1692	0.427103	MPS-IIIA
hecw2a	-0.0672051	6.95289	0.513486	0.999971	FALSE	9	24159280	24192145	ENSDARG00000062447	protein_coding	HECT, C2 and WW domain containing E3 ubiquitin protein ligase 2a [Source:ZFIN;Acc:ZDB-GENE-090311-22]	100150269	46.7436	9786	0.426957	MPS-IIIA
si:zfos-2070c2.1	-0.286104	1.04889	0.513541	0.999971	FALSE	8	36377006	36387387	ENSDARG00000070206	protein_coding	si:zfos-2070c2.1 [Source:ZFIN;Acc:ZDB-GENE-091204-3]	368748	37.0344	1410	0.426845	MPS-IIIA
ccdc103	0.233744	0.833327	0.513543	0.999971	FALSE	3	33420214	33422738	ENSDARG00000053455	protein_coding	coiled-coil domain containing 103 [Source:NCBI gene;Acc:437026]	437026	44.7826	1610	0.426841	MPS-IIIA
adamts6	0.17042	3.07633	0.513582	0.999971	FALSE	10	11593998	11761927	ENSDARG00000041982	protein_coding	ADAM metallopeptidase with thrombospondin type 1 motif, 6 [Source:ZFIN;Acc:ZDB-GENE-091113-9]	569099	50.9102	3351	0.426762	MPS-IIIA
mtres1	0.083395	3.75217	0.513649	0.999971	FALSE	13	32636197	32641537	ENSDARG00000077614	protein_coding	mitochondrial transcription rescue factor 1 [Source:ZFIN;Acc:ZDB-GENE-030131-2912]	565648	42.7124	1283	0.426626	MPS-IIIA
AL935174.3	0.0723897	4.32034	0.513693	0.999971	FALSE	17	23237239	23241393	ENSDARG00000112088	protein_coding	NULL		45.9716	1055	0.426537	MPS-IIIA
nol11	0.0730948	4.23097	0.513697	0.999971	FALSE	6	22957709	23002373	ENSDARG00000026767	protein_coding	nucleolar protein 11 [Source:NCBI gene;Acc:321700]	321700	42.0677	3502	0.42653	MPS-IIIA
CU464134.1	0.332955	0.19252	0.51374	0.999971	FALSE	17	15157213	15169188	ENSDARG00000097924	antisense	NULL	100499487	43.9966	578	0.426442	MPS-IIIA
si:dkey-183i3.9	-0.0757042	5.0395	0.513832	0.999971	FALSE	21	25181003	25183430	ENSDARG00000104326	protein_coding	si:dkey-183i3.9 [Source:ZFIN;Acc:ZDB-GENE-141216-302]	101885892	36.9311	2307	0.426255	MPS-IIIA
fnbp1b	-0.167195	1.87105	0.514061	0.999971	FALSE	21	6212844	6307573	ENSDARG00000096367	protein_coding	formin binding protein 1b [Source:ZFIN;Acc:ZDB-GENE-091117-6]		49.1525	531	0.425792	MPS-IIIA
aclyb	0.11663	2.99459	0.514245	0.999971	FALSE	12	13973058	14078070	ENSDARG00000055652	protein_coding	ATP citrate lyase b [Source:ZFIN;Acc:ZDB-GENE-090909-2]	794259	42.3896	4210	0.42542	MPS-IIIA
BX640481.1	-0.259668	0.0331963	0.514247	0.999971	FALSE	10	15937277	15963981	ENSDARG00000095385	lincRNA	NULL		46.0251	956	0.425415	MPS-IIIA
lhfpl3	-0.06584	7.74254	0.514283	0.999971	FALSE	4	22365061	22419743	ENSDARG00000021595	protein_coding	LHFPL tetraspan subfamily member 3 [Source:NCBI gene;Acc:445050]	445050	41.6038	2519	0.425344	MPS-IIIA
nisch	0.0522467	5.64727	0.514501	0.999971	FALSE	22	10361170	10397680	ENSDARG00000043077	protein_coding	nischarin [Source:ZFIN;Acc:ZDB-GENE-050208-570]	553087	47.4131	4302	0.424902	MPS-IIIA
si:dkey-191g9.7	-0.0657495	5.52876	0.514508	0.999971	FALSE	13	21689267	21701323	ENSDARG00000104084	protein_coding	si:dkey-191g9.7 [Source:ZFIN;Acc:ZDB-GENE-141216-135]	101884183	43.7779	4934	0.424887	MPS-IIIA
asb8	0.0675166	5.57742	0.514511	0.999971	FALSE	23	27495091	27506161	ENSDARG00000003383	protein_coding	ankyrin repeat and SOCS box containing 8 [Source:ZFIN;Acc:ZDB-GENE-030131-5411]	327200	42.6077	1372	0.424882	MPS-IIIA
timm17b	-0.134524	2.57551	0.514538	0.999971	FALSE	8	44921123	44926077	ENSDARG00000060124	protein_coding	translocase of inner mitochondrial membrane 17 homolog B (yeast) [Source:ZFIN;Acc:ZDB-GENE-081104-144]	562144	47.3939	825	0.424828	MPS-IIIA
si:ch211-207b24.4	-0.348189	0.65912	0.514581	0.999971	FALSE	3	48206469	48215187	ENSDARG00000104027	protein_coding	si:ch211-207b24.4 [Source:ZFIN;Acc:ZDB-GENE-100921-9]	795632	41.2763	2476	0.42474	MPS-IIIA
si:ch211-241b2.1	-0.105666	3.66766	0.514592	0.999971	FALSE	21	2302156	2310355	ENSDARG00000102950	protein_coding	si:ch211-241b2.1 [Source:ZFIN;Acc:ZDB-GENE-070705-131]	550566	35.671	2638	0.424718	MPS-IIIA
frmpd1a	-0.201861	1.22419	0.514596	0.999971	FALSE	1	21893289	21909608	ENSDARG00000079074	protein_coding	FERM and PDZ domain containing 1a [Source:ZFIN;Acc:ZDB-GENE-090313-137]		46.2789	585	0.424709	MPS-IIIA
def8	-0.0634968	5.77099	0.514622	0.999971	FALSE	18	31280984	31459487	ENSDARG00000068208	protein_coding	differentially expressed in FDCP 8 homolog [Source:ZFIN;Acc:ZDB-GENE-041114-96]	492523	44.6191	844	0.424657	MPS-IIIA
slc34a2b	0.283212	0.246455	0.514711	0.999971	FALSE	23	1078072	1104995	ENSDARG00000036864	protein_coding	solute carrier family 34 member 2b [Source:ZFIN;Acc:ZDB-GENE-030709-1]	359838	55.3004	2047	0.424477	MPS-IIIA
CABZ01032351.1	-1.2064	-0.348375	0.514729	0.999971	FALSE	13	19151268	19155959	ENSDARG00000117286	lincRNA	uncharacterized LOC100150811 [Source:NCBI gene;Acc:100150811]	100150811	38.2152	3155	0.424443	MPS-IIIA
mtss1la	-0.0592178	5.38901	0.514762	0.999971	FALSE	18	14772474	14836862	ENSDARG00000028943	protein_coding	MTSS I-BAR domain containing 2a [Source:ZFIN;Acc:ZDB-GENE-030219-89]	560413	52.9422	2283	0.424376	MPS-IIIA
l3mbtl3	-0.115559	3.24972	0.514789	0.999971	FALSE	20	2134816	2206310	ENSDARG00000025983	protein_coding	L3MBTL histone methyl-lysine binding protein 3 [Source:ZFIN;Acc:ZDB-GENE-040724-127]	403075	51.7642	2367	0.424321	MPS-IIIA
dbt	0.0606382	5.00235	0.514844	0.999971	FALSE	22	16293071	16305821	ENSDARG00000101561	protein_coding	dihydrolipoamide branched chain transacylase E2 [Source:ZFIN;Acc:ZDB-GENE-050320-85]	541388	45.4451	1438	0.424209	MPS-IIIA
lrrc28	0.111025	2.803	0.514878	0.999971	FALSE	7	15618127	15653635	ENSDARG00000057477	protein_coding	leucine rich repeat containing 28 [Source:ZFIN;Acc:ZDB-GENE-061128-1]	555592	51.0119	1433	0.424142	MPS-IIIA
CABZ01070631.2	-0.140977	2.45552	0.514886	0.999971	FALSE	18	2436987	2549198	ENSDARG00000110183	protein_coding	F-BAR and double SH3 domains protein 2-like [Source:NCBI gene;Acc:100537850]	100537850	41.8787	5344	0.424125	MPS-IIIA
mfsd10	0.19572	0.897784	0.514908	0.999971	FALSE	5	66220601	66236676	ENSDARG00000086786	protein_coding	major facilitator superfamily domain containing 10 [Source:ZFIN;Acc:ZDB-GENE-050417-154]	550360	43.6817	1923	0.424081	MPS-IIIA
si:ch211-13f8.1	0.230071	1.25155	0.514939	0.999971	FALSE	2	7192966	7209705	ENSDARG00000093342	protein_coding	si:ch211-13f8.1 [Source:ZFIN;Acc:ZDB-GENE-061207-4]	101882577	47.7044	4073	0.424017	MPS-IIIA
nmnat2	0.0623419	7.30954	0.515035	0.999971	FALSE	2	36026183	36040820	ENSDARG00000004580	protein_coding	nicotinamide nucleotide adenylyltransferase 2 [Source:NCBI gene;Acc:336257]	336257	46.7348	1761	0.423824	MPS-IIIA
BX005027.3	-0.608918	-1.3618	0.515048	0.999971	FALSE	10	22097328	22106331	ENSDARG00000109946	protein_coding	cornifelin homolog B-like [Source:NCBI gene;Acc:100537055]	100537055	34.3313	1503	0.423797	MPS-IIIA
tmem106bb	-0.0808839	6.08265	0.515149	0.999971	FALSE	19	31392350	31402429	ENSDARG00000035949	protein_coding	transmembrane protein 106Bb [Source:NCBI gene;Acc:566699]	566699	46.4256	1189	0.423595	MPS-IIIA
faxcb	-0.0685466	5.52021	0.51526	0.999971	FALSE	16	32630074	32649929	ENSDARG00000078981	protein_coding	failed axon connections homolog, metaxin like GST domain containing b [Source:ZFIN;Acc:ZDB-GENE-100922-19]	563796	53.3719	1298	0.42337	MPS-IIIA
arrdc3b	0.235534	3.03102	0.515262	0.999971	FALSE	10	43761480	43771447	ENSDARG00000036028	protein_coding	arrestin domain containing 3b [Source:ZFIN;Acc:ZDB-GENE-040912-182]	447866	45.2864	2811	0.423366	MPS-IIIA
ctu1	-0.108642	2.79908	0.515308	0.999971	FALSE	8	3431671	3439484	ENSDARG00000020986	protein_coding	cytosolic thiouridylase subunit 1 homolog (S. pombe) [Source:NCBI gene;Acc:393098]	393098	50.4947	1314	0.423273	MPS-IIIA
znf532	-0.114705	4.71749	0.515539	0.999971	FALSE	21	10773513	10816565	ENSDARG00000052894	protein_coding	zinc finger protein 532 [Source:ZFIN;Acc:ZDB-GENE-060531-40]	559908	47.8434	798	0.422808	MPS-IIIA
ccdc135	-0.124605	2.46109	0.515624	0.999971	FALSE	25	13731542	13744806	ENSDARG00000100231	protein_coding	coiled-coil domain containing 135 [Source:ZFIN;Acc:ZDB-GENE-120406-10]	555782	44.4918	2701	0.422638	MPS-IIIA
chmp4bb	-0.0557315	5.82619	0.515724	0.999971	FALSE	8	45361735	45375108	ENSDARG00000007323	protein_coding	charged multivesicular body protein 4Bb [Source:NCBI gene;Acc:406766]	406766	39.777	1345	0.422437	MPS-IIIA
si:ch211-247i17.1	-0.431361	-0.993337	0.515725	0.999971	FALSE	25	3831136	3836597	ENSDARG00000076727	protein_coding	si:ch211-247i17.1 [Source:ZFIN;Acc:ZDB-GENE-131121-275]		38.8148	675	0.422434	MPS-IIIA
f13b	-0.391006	-0.367066	0.515759	0.999971	FALSE	22	23584797	23591493	ENSDARG00000101353	protein_coding	coagulation factor XIII, B polypeptide [Source:ZFIN;Acc:ZDB-GENE-050208-701]		36.6969	738	0.422366	MPS-IIIA
BX510324.2	0.319342	0.593001	0.515826	0.999971	FALSE	20	13204066	13208752	ENSDARG00000094659	processed_transcript	NULL		42.4309	2715	0.42223	MPS-IIIA
si:dkey-77f5.13	-0.100289	2.7983	0.515971	0.999971	FALSE	15	872085	910502	ENSDARG00000097255	protein_coding	si:dkey-77f5.13 [Source:ZFIN;Acc:ZDB-GENE-131119-99]		41.2857	3657	0.42194	MPS-IIIA
ldb2a	-0.0588002	6.23856	0.51603	0.999971	FALSE	14	46678711	46832825	ENSDARG00000019579	protein_coding	LIM domain binding 2a [Source:ZFIN;Acc:ZDB-GENE-990415-136]	30577	39.6001	7351	0.42182	MPS-IIIA
zgc:173742	0.193052	2.23564	0.516031	0.999971	FALSE	18	14277003	14332060	ENSDARG00000004529	protein_coding	zgc:173742 [Source:ZFIN;Acc:ZDB-GENE-030131-6489]	334557	45.9513	1449	0.421818	MPS-IIIA
ckap5	0.0481116	8.16422	0.516151	0.999971	FALSE	25	13745551	13790064	ENSDARG00000102674	protein_coding	cytoskeleton associated protein 5 [Source:ZFIN;Acc:ZDB-GENE-051120-174]	492614	49.2119	3185	0.421576	MPS-IIIA
dhx40	0.123782	2.53211	0.516271	0.999971	FALSE	15	17258246	17285188	ENSDARG00000041586	protein_coding	DEAH (Asp-Glu-Ala-His) box polypeptide 40 [Source:ZFIN;Acc:ZDB-GENE-080507-1]	570225	41.3396	7465	0.421336	MPS-IIIA
rbm4.3	0.0662886	7.36655	0.516311	0.999971	FALSE	7	22792132	22795637	ENSDARG00000022129	protein_coding	RNA binding motif protein 4.3 [Source:ZFIN;Acc:ZDB-GENE-040426-1938]	406277	45.5169	1758	0.421256	MPS-IIIA
igfn1.3	0.273617	1.77581	0.516316	0.999971	FALSE	6	46843592	46875310	ENSDARG00000097613	protein_coding	immunoglobulin like and fibronectin type III domain containing 1, tandem duplicate 3 [Source:ZFIN;Acc:ZDB-GENE-131122-44]	100331959	42.1758	5212	0.421247	MPS-IIIA
PHF21B	0.103682	2.63081	0.51635	0.999971	FALSE	4	74828055	74892355	ENSDARG00000109502	protein_coding	PHD finger protein 21B [Source:NCBI gene;Acc:101883360]	101883360	56.1742	1401	0.421178	MPS-IIIA
col28a1a	0.215256	2.18727	0.51635	0.999971	FALSE	19	25476228	25512695	ENSDARG00000077084	protein_coding	collagen, type XXVIII, alpha 1a [Source:ZFIN;Acc:ZDB-GENE-070705-84]	555428	49.1474	938	0.421177	MPS-IIIA
si:ch211-85n16.3	-0.095091	2.90914	0.516352	0.999971	FALSE	6	6797520	6800387	ENSDARG00000096346	protein_coding	si:ch211-85n16.3 [Source:ZFIN;Acc:ZDB-GENE-120215-137]		39.2687	629	0.421175	MPS-IIIA
dydc2	-0.196204	1.15915	0.516373	0.999971	FALSE	12	47783814	47793857	ENSDARG00000101848	protein_coding	DPY30 domain containing 2 [Source:ZFIN;Acc:ZDB-GENE-121030-3]	100000753	47.7432	997	0.421131	MPS-IIIA
mtfr1l	-0.062468	6.03957	0.516385	0.999971	FALSE	17	24718272	24727255	ENSDARG00000003940	protein_coding	mitochondrial fission regulator 1-like [Source:NCBI gene;Acc:334296]	334296	43.4832	857	0.421107	MPS-IIIA
slc31a2	-0.106792	3.42375	0.516458	0.999971	FALSE	21	13785969	13796940	ENSDARG00000076092	protein_coding	solute carrier family 31 member 2 [Source:ZFIN;Acc:ZDB-GENE-030925-25]	563012	39.4101	868	0.420962	MPS-IIIA
ptprdb	-0.0666259	6.57355	0.516591	0.999971	FALSE	1	19122920	19237612	ENSDARG00000019945	protein_coding	protein tyrosine phosphatase receptor type Db [Source:ZFIN;Acc:ZDB-GENE-070615-38]	100073332	51.3346	4548	0.420695	MPS-IIIA
rbfox1l	-0.294768	1.76701	0.516776	0.999971	FALSE	16	31900127	31919568	ENSDARG00000021184	protein_coding	RNA binding fox-1 homolog 1, like [Source:NCBI gene;Acc:407613]	407613	48.1089	1415	0.420323	MPS-IIIA
trmt9b	-0.0852102	4.81105	0.516824	0.999971	FALSE	15	33702918	33734112	ENSDARG00000102636	protein_coding	tRNA methyltransferase 9B [Source:ZFIN;Acc:ZDB-GENE-030131-4851]	326652	44.8596	733	0.420226	MPS-IIIA
trim35-33	-0.354353	-0.119959	0.516836	0.999971	FALSE	22	36692681	36716767	ENSDARG00000060838	protein_coding	tripartite motif containing 35-33 [Source:ZFIN;Acc:ZDB-GENE-081031-1]	100002502	39.1741	3136	0.420202	MPS-IIIA
zgc:165582	-0.317666	-0.218767	0.516842	0.999971	FALSE	3	52092599	52110809	ENSDARG00000074362	protein_coding	zgc:165582 [Source:ZFIN;Acc:ZDB-GENE-070820-9]	100124609	38.6819	2094	0.42019	MPS-IIIA
unc5b	-0.0820232	3.78556	0.516858	0.999971	FALSE	13	29127960	29227803	ENSDARG00000033327	protein_coding	unc-5 netrin receptor B [Source:ZFIN;Acc:ZDB-GENE-041213-1]	494130	46.0208	7261	0.420158	MPS-IIIA
elovl7a	0.070783	4.95009	0.51689	0.999971	FALSE	8	16758304	16769798	ENSDARG00000069279	protein_coding	ELOVL fatty acid elongase 7a [Source:ZFIN;Acc:ZDB-GENE-030131-6149]	334217	41.437	1107	0.420095	MPS-IIIA
si:dkey-97a13.12	0.337781	-1.0502	0.516901	0.999971	FALSE	2	42088456	42091926	ENSDARG00000095649	protein_coding	si:dkey-97a13.12 [Source:ZFIN;Acc:ZDB-GENE-070912-614]	570567	49.0868	876	0.420073	MPS-IIIA
quo	0.0841295	3.83992	0.516955	0.999971	FALSE	6	2030703	2092659	ENSDARG00000073684	protein_coding	quattro [Source:ZFIN;Acc:ZDB-GENE-030131-9944]	321031	47.9889	6281	0.419965	MPS-IIIA
omga	0.124013	3.97478	0.516958	0.999971	FALSE	10	37334270	37337579	ENSDARG00000086573	protein_coding	oligodendrocyte myelin glycoprotein a [Source:ZFIN;Acc:ZDB-GENE-091204-203]		48.0047	852	0.419958	MPS-IIIA
nap1l1	-0.0767465	8.02233	0.516963	0.999971	FALSE	4	2354892	2380173	ENSDARG00000101813	protein_coding	nucleosome assembly protein 1-like 1 [Source:ZFIN;Acc:ZDB-GENE-030516-2]	368260	49.7139	1398	0.419948	MPS-IIIA
ntrk2a	0.0752928	6.89506	0.517034	0.999971	FALSE	8	49778486	49865375	ENSDARG00000059897	protein_coding	neurotrophic tyrosine kinase, receptor, type 2a [Source:ZFIN;Acc:ZDB-GENE-010126-1]	65090	48.8081	2343	0.419806	MPS-IIIA
cpsf1	-0.0675482	5.71433	0.517056	0.999971	FALSE	19	11897631	11975164	ENSDARG00000034178	protein_coding	cleavage and polyadenylation specific factor 1 [Source:ZFIN;Acc:ZDB-GENE-040709-2]	432372	47.6999	4551	0.419761	MPS-IIIA
hnrnph1l	0.0981002	6.60669	0.517197	0.999971	FALSE	21	30169610	30181764	ENSDARG00000005551	protein_coding	heterogeneous nuclear ribonucleoprotein H1, like [Source:ZFIN;Acc:ZDB-GENE-030131-275]	321556	49.5591	1255	0.41948	MPS-IIIA
zgc:162297	0.331558	-0.952146	0.517308	0.999971	FALSE	7	46009862	46019756	ENSDARG00000100912	protein_coding	zgc:162297 [Source:ZFIN;Acc:ZDB-GENE-070410-62]	555865	43.257	983	0.419257	MPS-IIIA
tsn	-0.0637411	4.98745	0.517331	0.999971	FALSE	9	22929675	22939510	ENSDARG00000041830	protein_coding	translin [Source:ZFIN;Acc:ZDB-GENE-030131-6039]	334107	40.8648	2359	0.419211	MPS-IIIA
ntng2b	-0.105632	3.41259	0.517417	0.999971	FALSE	21	3979107	4032650	ENSDARG00000087100	protein_coding	netrin g2b [Source:ZFIN;Acc:ZDB-GENE-110502-1]	101885039	51.9621	739	0.419039	MPS-IIIA
lias	0.0644296	4.72107	0.51743	0.999971	FALSE	1	23274710	23283468	ENSDARG00000022845	protein_coding	lipoic acid synthetase [Source:NCBI gene;Acc:393528]	393528	44.7074	1162	0.419013	MPS-IIIA
trmt61b	0.161132	2.97516	0.517475	0.999971	FALSE	17	24815186	24820801	ENSDARG00000097465	protein_coding	tRNA methyltransferase 61B [Source:ZFIN;Acc:ZDB-GENE-131127-35]	100003205	46.3223	1781	0.418923	MPS-IIIA
CABZ01092745.1	-0.209755	1.44883	0.51752	0.999971	FALSE	13	52071971	52105015	ENSDARG00000109481	protein_coding	NULL		33.9394	165	0.418834	MPS-IIIA
rbm6	0.0600986	6.31138	0.517651	0.999971	FALSE	6	42666694	42690736	ENSDARG00000077060	protein_coding	RNA binding motif protein 6 [Source:ZFIN;Acc:ZDB-GENE-050309-79]	567058	46.0725	2744	0.41857	MPS-IIIA
lrmp	-0.118439	4.21038	0.517653	0.999971	FALSE	4	17252596	17278928	ENSDARG00000045574	protein_coding	lymphoid-restricted membrane protein [Source:NCBI gene;Acc:567234]	567234	47.6962	1069	0.418566	MPS-IIIA
arhgap15	-0.220532	2.34047	0.517831	0.999971	FALSE	9	25924953	25993849	ENSDARG00000062349	protein_coding	Rho GTPase activating protein 15 [Source:ZFIN;Acc:ZDB-GENE-070912-314]	100003547	46.6212	1539	0.418211	MPS-IIIA
sp7	0.341388	-0.992109	0.517845	0.999971	FALSE	6	58622831	58674160	ENSDARG00000019516	protein_coding	Sp7 transcription factor [Source:ZFIN;Acc:ZDB-GENE-040629-2]	405789	39.0656	5629	0.418184	MPS-IIIA
pik3cb	-0.0792723	4.38546	0.517869	0.999971	FALSE	15	7064819	7161877	ENSDARG00000075253	protein_coding	phosphatidylinositol-4,5-bisphosphate 3-kinase, catalytic subunit beta [Source:ZFIN;Acc:ZDB-GENE-030131-1904]	100002263	42.039	5125	0.418136	MPS-IIIA
CABZ01049361.1	1.54543	-0.40774	0.517872	0.999971	FALSE	1	56755536	56760851	ENSDARG00000104284	protein_coding	GTPase IMAP family member 4-like [Source:NCBI gene;Acc:100149227]	100149227	35.7045	2193	0.418129	MPS-IIIA
rhcgl1	0.269065	-0.508781	0.518087	0.999971	FALSE	6	36381709	36391687	ENSDARG00000007080	protein_coding	Rh family, C glycoprotein, like 1 [Source:ZFIN;Acc:ZDB-GENE-060209-2]	563826	40.3933	1983	0.417699	MPS-IIIA
prpf40a	-0.0647265	6.44583	0.518103	0.999971	FALSE	9	4675193	4721993	ENSDARG00000058467	protein_coding	PRP40 pre-mRNA processing factor 40 homolog A [Source:ZFIN;Acc:ZDB-GENE-030131-274]	321555	48.067	3285	0.417667	MPS-IIIA
CABZ01057891.1	0.164956	1.40359	0.518193	0.999971	FALSE	12	46836271	46838062	ENSDARG00000105080	protein_coding	NULL		29.4085	1792	0.417489	MPS-IIIA
stat3	0.0667113	5.14241	0.518214	0.999971	FALSE	3	17030665	17107445	ENSDARG00000022712	protein_coding	signal transducer and activator of transcription 3 (acute-phase response factor) [Source:ZFIN;Acc:ZDB-GENE-980526-68]	30767	49.1945	2738	0.417447	MPS-IIIA
map2k2a	-0.0733926	6.58483	0.51823	0.999971	FALSE	22	20388621	20403194	ENSDARG00000006609	protein_coding	mitogen-activated protein kinase kinase 2a [Source:ZFIN;Acc:ZDB-GENE-041027-1]	563181	44.0965	3193	0.417415	MPS-IIIA
adra2db	-0.127921	2.34449	0.518236	0.999971	FALSE	21	32820175	32821422	ENSDARG00000054667	protein_coding	adrenergic, alpha-2D-, receptor b [Source:NCBI gene;Acc:266755]	266755	53.6058	1248	0.417402	MPS-IIIA
utp18	0.196704	0.731247	0.518304	0.999971	FALSE	19	48102560	48104715	ENSDARG00000102618	protein_coding	UTP18 small subunit processome component [Source:ZFIN;Acc:ZDB-GENE-060929-668]		56.4103	312	0.417267	MPS-IIIA
mylkb	-0.341807	-0.820168	0.518473	0.999971	FALSE	6	13458257	13498745	ENSDARG00000004753	protein_coding	myosin light chain kinase b [Source:ZFIN;Acc:ZDB-GENE-041111-150]	492576	47.9897	1958	0.416931	MPS-IIIA
CR391921.1	0.186663	1.66086	0.518524	0.999971	FALSE	19	17834204	17834825	ENSDARG00000094637	lincRNA	NULL		48.9642	531	0.416829	MPS-IIIA
pkp4	0.0609522	7.11669	0.518588	0.999971	FALSE	6	12197186	12296170	ENSDARG00000045331	protein_coding	plakophilin 4 [Source:ZFIN;Acc:ZDB-GENE-120411-14]	561566	48.4507	4510	0.4167	MPS-IIIA
CT027832.1	0.459773	-1.40414	0.518603	0.999971	FALSE	10	15082410	15086297	ENSDARG00000117593	lincRNA	wu:fk95d07 [Source:NCBI gene;Acc:335245]	335245	37.3399	1327	0.416671	MPS-IIIA
prkci	-0.0493953	6.16795	0.518613	0.999971	FALSE	2	37365551	37401600	ENSDARG00000021225	protein_coding	protein kinase C, iota [Source:NCBI gene;Acc:117507]	117507	44.002	1959	0.416651	MPS-IIIA
ppp2r5eb	-0.0558991	6.13859	0.518637	0.999971	FALSE	13	37421333	37465542	ENSDARG00000069118	protein_coding	protein phosphatase 2, regulatory subunit B', epsilon isoform b [Source:ZFIN;Acc:ZDB-GENE-030904-6]	373878	43.668	1868	0.416603	MPS-IIIA
abhd16a	0.0601033	5.9539	0.518642	0.999971	FALSE	16	10477533	10516970	ENSDARG00000078929	protein_coding	abhydrolase domain containing 16A [Source:ZFIN;Acc:ZDB-GENE-010601-2]	564613	49.08	2174	0.416594	MPS-IIIA
si:cabz01054394.5	-0.211255	0.125117	0.518653	0.999971	FALSE	4	72578191	72592438	ENSDARG00000089092	protein_coding	si:cabz01054394.5 [Source:ZFIN;Acc:ZDB-GENE-161017-87]	101886221	41.827	1740	0.41657	MPS-IIIA
si:dkey-262k9.2	-0.142392	2.78882	0.518656	0.999971	FALSE	15	36445350	36502227	ENSDARG00000098024	protein_coding	si:dkey-262k9.2 [Source:ZFIN;Acc:ZDB-GENE-131121-282]	100334151	33.4855	803	0.416565	MPS-IIIA
gpr176	0.0948337	3.57197	0.518712	0.999971	FALSE	20	28960340	28974309	ENSDARG00000042515	protein_coding	G protein-coupled receptor 176 [Source:ZFIN;Acc:ZDB-GENE-041001-183]	561969	49.7755	1782	0.416453	MPS-IIIA
CABZ01065423.1	0.53367	-1.13165	0.518755	0.999971	FALSE	20	1834262	1891596	ENSDARG00000112019	protein_coding	NULL		53.87	1938	0.416368	MPS-IIIA
si:dkeyp-69c1.9	0.172387	1.56584	0.518849	0.999971	FALSE	21	22706253	22709251	ENSDARG00000091888	protein_coding	si:dkeyp-69c1.9 [Source:ZFIN;Acc:ZDB-GENE-030131-1774]	566583	44.6749	892	0.41618	MPS-IIIA
si:ch211-28p3.4	-0.206204	1.60561	0.518886	0.999971	FALSE	12	30563550	30567711	ENSDARG00000091009	protein_coding	si:ch211-28p3.4 [Source:ZFIN;Acc:ZDB-GENE-130603-54]	100536702	47.3333	1350	0.416106	MPS-IIIA
wdr4	0.117904	2.44639	0.519107	0.999971	FALSE	9	19477687	19489264	ENSDARG00000090581	protein_coding	WD repeat domain 4 [Source:NCBI gene;Acc:570351]	570351	45.317	1388	0.415667	MPS-IIIA
znf593	0.119699	3.02695	0.519151	0.999971	FALSE	17	24684778	24686816	ENSDARG00000044102	protein_coding	zinc finger protein 593 [Source:ZFIN;Acc:ZDB-GENE-040426-1789]	559352	42.5109	805	0.41558	MPS-IIIA
TNPO2	0.0690063	4.94495	0.519225	0.999971	FALSE	1	54137089	54146461	ENSDARG00000042887	protein_coding	transportin 2 [Source:HGNC Symbol;Acc:HGNC:19998]		53.857	1413	0.415432	MPS-IIIA
cyhr1	0.0752724	4.96815	0.519229	0.999971	FALSE	19	42919279	42928979	ENSDARG00000061057	protein_coding	cysteine/histidine-rich 1 [Source:NCBI gene;Acc:767773]	767773	55.3227	1193	0.415424	MPS-IIIA
cep135	0.328096	5.29671	0.519249	0.999971	FALSE	20	25711718	25735315	ENSDARG00000002991	protein_coding	centrosomal protein 135 [Source:NCBI gene;Acc:553303]	553303	50.1426	3536	0.415386	MPS-IIIA
insra	0.0524657	5.84255	0.519432	0.999971	FALSE	2	37544951	37632896	ENSDARG00000011948	protein_coding	insulin receptor a [Source:ZFIN;Acc:ZDB-GENE-020503-3]	245699	47.4839	3488	0.415021	MPS-IIIA
nfya	0.0871428	5.26862	0.519534	0.999971	FALSE	11	36254284	36279664	ENSDARG00000042004	protein_coding	nuclear transcription factor Y, alpha [Source:ZFIN;Acc:ZDB-GENE-010501-1]	83915	47.7751	1094	0.414818	MPS-IIIA
afg3l2	-0.0544052	5.95264	0.519564	0.999971	FALSE	2	21452822	21469898	ENSDARG00000062272	protein_coding	AFG3-like AAA ATPase 2 [Source:ZFIN;Acc:ZDB-GENE-070912-46]	569168	46.7457	3457	0.414758	MPS-IIIA
parp4	0.108632	3.06275	0.519565	0.999971	FALSE	9	20483846	20502622	ENSDARG00000069934	protein_coding	poly (ADP-ribose) polymerase family, member 4 [Source:ZFIN;Acc:ZDB-GENE-070912-387]	558045	46.4086	7170	0.414756	MPS-IIIA
ccs	0.287112	1.70357	0.519573	0.999971	FALSE	7	6915609	6932033	ENSDARG00000116246	protein_coding	copper chaperone for superoxide dismutase [Source:ZFIN;Acc:ZDB-GENE-050417-322]	110439923	55.9727	879	0.414741	MPS-IIIA
si:dkey-256e7.8	-0.246017	-0.602965	0.519581	0.999971	FALSE	1	17677373	17715493	ENSDARG00000092022	protein_coding	si:dkey-256e7.8 [Source:ZFIN;Acc:ZDB-GENE-090313-283]	100321607	36.1568	791	0.414725	MPS-IIIA
ttk	0.189804	2.66157	0.519639	0.999971	FALSE	16	5110455	5143176	ENSDARG00000041361	protein_coding	ttk protein kinase [Source:NCBI gene;Acc:317763]	317763	47.7301	3182	0.41461	MPS-IIIA
cntd2	-0.160759	1.75093	0.519707	0.999971	FALSE	18	40698550	40708537	ENSDARG00000055250	protein_coding	cyclin N-terminal domain containing 2 [Source:ZFIN;Acc:ZDB-GENE-030131-5453]	561391	48.3871	1256	0.414475	MPS-IIIA
eif4ebp3l	-0.149642	1.79256	0.519714	0.999971	FALSE	14	6972868	6987649	ENSDARG00000041607	protein_coding	eukaryotic translation initiation factor 4E binding protein 3, like [Source:NCBI gene;Acc:324490]	324490	42.1531	1045	0.414462	MPS-IIIA
si:dkey-190j3.6	0.441311	-1.34234	0.519734	0.999971	FALSE	4	70351760	70361663	ENSDARG00000103371	protein_coding	si:dkey-190j3.6 [Source:ZFIN;Acc:ZDB-GENE-050208-480]		47.7387	1393	0.41442	MPS-IIIA
cdca4	0.0637749	6.13064	0.519753	0.999971	FALSE	20	26939742	26946248	ENSDARG00000042319	protein_coding	cell division cycle associated 4 [Source:ZFIN;Acc:ZDB-GENE-030131-1695]	494037	47.8816	985	0.414383	MPS-IIIA
tmem200b	0.136464	4.9705	0.519776	0.999971	FALSE	19	13420884	13426991	ENSDARG00000104274	protein_coding	transmembrane protein 200B [Source:ZFIN;Acc:ZDB-GENE-060503-303]	101885131	44.2778	3067	0.414338	MPS-IIIA
crhr1	-0.0642148	5.10791	0.519806	0.999971	FALSE	3	21669545	21889616	ENSDARG00000003989	protein_coding	corticotropin releasing hormone receptor 1 [Source:ZFIN;Acc:ZDB-GENE-081231-1]	567940	38.3777	9998	0.414278	MPS-IIIA
stard4	0.130475	3.8268	0.519906	0.999971	FALSE	21	244503	248613	ENSDARG00000102477	protein_coding	StAR-related lipid transfer (START) domain containing 4 [Source:ZFIN;Acc:ZDB-GENE-050417-168]	550374	58.3175	934	0.414081	MPS-IIIA
sema4ba	-0.102284	4.03591	0.520012	0.999971	FALSE	18	25783446	25905623	ENSDARG00000074414	protein_coding	sema domain, immunoglobulin domain (Ig), transmembrane domain (TM) and short cytoplasmic domain, (semaphorin) 4Ba [Source:ZFIN;Acc:ZDB-GENE-070705-31]	572261	48.6746	2703	0.41387	MPS-IIIA
kctd17	-0.0529911	6.17941	0.520069	0.999971	FALSE	12	19036380	19065298	ENSDARG00000056050	protein_coding	potassium channel tetramerization domain containing 17 [Source:ZFIN;Acc:ZDB-GENE-130531-80]	568267	39.2386	2916	0.413757	MPS-IIIA
foxj2	0.100705	3.02889	0.5201	0.999971	FALSE	16	12758494	12787029	ENSDARG00000057680	protein_coding	forkhead box J2 [Source:ZFIN;Acc:ZDB-GENE-100922-240]	558490	50.916	1583	0.413694	MPS-IIIA
camk2g1	0.0547401	8.45631	0.520141	0.999971	FALSE	12	35345830	35505610	ENSDARG00000071395	protein_coding	calcium/calmodulin-dependent protein kinase (CaM kinase) II gamma 1 [Source:ZFIN;Acc:ZDB-GENE-050913-146]	791855	46.7892	1158	0.413614	MPS-IIIA
BX005085.5	-0.100124	3.18812	0.52028	0.999971	FALSE	3	7141360	7147226	ENSDARG00000114108	protein_coding	NULL		42.8224	1233	0.413338	MPS-IIIA
znf1091	0.303033	-1.04201	0.520285	0.999971	FALSE	4	67675471	67712607	ENSDARG00000112043	protein_coding	zinc finger protein 1091 [Source:ZFIN;Acc:ZDB-GENE-110913-111]		42.0882	1542	0.413328	MPS-IIIA
tfdp2	0.118607	3.74301	0.520328	0.999971	FALSE	15	4421797	4528387	ENSDARG00000042835	protein_coding	transcription factor Dp-2 [Source:ZFIN;Acc:ZDB-GENE-030219-104]	338204	49.4794	1182	0.413244	MPS-IIIA
ddit3	0.0999467	6.48682	0.520441	0.999971	FALSE	6	58915889	58919086	ENSDARG00000059836	protein_coding	DNA-damage-inducible transcript 3 [Source:ZFIN;Acc:ZDB-GENE-070410-90]	561924	50.8646	1388	0.413018	MPS-IIIA
ccdc59	-0.183121	1.63777	0.520469	0.999971	FALSE	4	11053301	11055737	ENSDARG00000045755	protein_coding	coiled-coil domain containing 59 [Source:NCBI gene;Acc:564488]	564488	36.3584	1752	0.412965	MPS-IIIA
pcdh19	0.060273	8.05196	0.520528	0.999971	FALSE	14	40300961	40390757	ENSDARG00000034344	protein_coding	protocadherin 19 [Source:ZFIN;Acc:ZDB-GENE-030131-4218]	555688	46.3231	6346	0.412847	MPS-IIIA
col2a1b	0.0844611	5.01678	0.520549	0.999971	FALSE	11	32007	55224	ENSDARG00000011407	protein_coding	collagen, type II, alpha 1b [Source:ZFIN;Acc:ZDB-GENE-050302-9]	503730	57.91	5158	0.412805	MPS-IIIA
plch2a	-0.0462222	6.65521	0.520671	0.999971	FALSE	8	47342586	47622532	ENSDARG00000059960	protein_coding	phospholipase C, eta 2a [Source:ZFIN;Acc:ZDB-GENE-030131-6367]	100334231	46.6756	4166	0.412564	MPS-IIIA
pbxip1b	-0.106344	8.2948	0.520687	0.999971	FALSE	16	22750174	22775528	ENSDARG00000011824	protein_coding	pre-B-cell leukemia homeobox interacting protein 1b [Source:ZFIN;Acc:ZDB-GENE-070112-2032]	553293	43.6947	1233	0.412532	MPS-IIIA
cep170aa	-0.066653	7.37085	0.52069	0.999971	FALSE	13	10980755	11072964	ENSDARG00000006128	protein_coding	centrosomal protein 170Aa [Source:NCBI gene;Acc:557463]	557463	46.8186	3638	0.412526	MPS-IIIA
dnase1l4.2	-0.223278	0.979935	0.520836	0.999971	FALSE	22	5682635	5700482	ENSDARG00000011376	protein_coding	deoxyribonuclease 1 like 4, tandem duplicate 2 [Source:ZFIN;Acc:ZDB-GENE-040426-1884]	393843	40.9547	791	0.412238	MPS-IIIA
mbnl2	-0.0572123	7.84789	0.520909	0.999971	FALSE	1	2101541	2217861	ENSDARG00000018460	protein_coding	muscleblind-like splicing regulator 2 [Source:ZFIN;Acc:ZDB-GENE-030131-9582]	560384	47.4369	1319	0.412092	MPS-IIIA
asap3	0.0923246	3.38641	0.520913	0.999971	FALSE	17	27186948	27235797	ENSDARG00000021896	protein_coding	ArfGAP with SH3 domain, ankyrin repeat and PH domain 3 [Source:ZFIN;Acc:ZDB-GENE-050913-39]	664764	41.9767	2166	0.412086	MPS-IIIA
kirrel3l	0.0503283	6.58102	0.520952	0.999971	FALSE	15	36941490	37020342	ENSDARG00000104665	protein_coding	kirre like nephrin family adhesion molecule 3, like [Source:ZFIN;Acc:ZDB-GENE-070831-1]	557315	46.7758	3023	0.412009	MPS-IIIA
frem2a	-0.0759515	5.22759	0.520996	0.999971	FALSE	10	25982212	26116636	ENSDARG00000076856	protein_coding	FRAS1 related extracellular matrix 2a [Source:ZFIN;Acc:ZDB-GENE-081119-3]	555681	44.2984	12172	0.411921	MPS-IIIA
gabra3	-0.114576	3.08957	0.521059	0.999971	FALSE	21	44300689	44451712	ENSDARG00000090883	protein_coding	gamma-aminobutyric acid (GABA) A receptor, alpha 3 [Source:ZFIN;Acc:ZDB-GENE-091204-365]	100538116	50.3311	604	0.411797	MPS-IIIA
npnta	-0.0591927	5.36057	0.52118	0.999971	FALSE	1	50085440	50188006	ENSDARG00000018721	protein_coding	nephronectin a [Source:ZFIN;Acc:ZDB-GENE-090312-201]	563273	52.0189	1856	0.411558	MPS-IIIA
csmd3a	-0.0687726	4.83132	0.52122	0.999971	FALSE	16	47531516	48074540	ENSDARG00000077905	protein_coding	CUB and Sushi multiple domains 3a [Source:ZFIN;Acc:ZDB-GENE-050419-118]	565916	53.134	5395	0.411478	MPS-IIIA
gemin7	0.158476	1.46699	0.521329	0.999971	FALSE	18	48758916	48760465	ENSDARG00000041011	protein_coding	gem (nuclear organelle) associated protein 7 [Source:ZFIN;Acc:ZDB-GENE-120409-2]	798703	52.8814	590	0.411263	MPS-IIIA
pbld2	-0.427564	0.0724962	0.521357	0.999971	FALSE	13	22849796	22862133	ENSDARG00000026359	protein_coding	phenazine biosynthesis-like protein domain containing 2 [Source:ZFIN;Acc:ZDB-GENE-050417-456]	550596	43.4386	823	0.411208	MPS-IIIA
gch2	-0.186773	1.13419	0.521373	0.999971	FALSE	12	25085751	25092570	ENSDARG00000099101	protein_coding	GTP cyclohydrolase 2 [Source:ZFIN;Acc:ZDB-GENE-001205-3]	64263	38.8716	1932	0.411176	MPS-IIIA
gzm3.4	0.32417	-1.00085	0.521435	0.999971	FALSE	9	32670526	32672129	ENSDARG00000076814	protein_coding	granzyme 3, tandem duplicate 4 [Source:ZFIN;Acc:ZDB-GENE-070912-136]	100001210	39.6825	756	0.411053	MPS-IIIA
CR848749.2	0.183239	0.862365	0.521485	0.999971	FALSE	15	37259354	37264265	ENSDARG00000117594	lincRNA	NULL		33.1888	4613	0.410956	MPS-IIIA
cetn3	0.0788734	4.79267	0.52153	0.999971	FALSE	10	43705795	43759532	ENSDARG00000011825	protein_coding	centrin 3 [Source:ZFIN;Acc:ZDB-GENE-050522-152]	552931	37.0556	605	0.410867	MPS-IIIA
pbx1a	0.0669991	6.89969	0.521581	0.999971	FALSE	2	18698388	18830794	ENSDARG00000100494	protein_coding	pre-B-cell leukemia homeobox 1a [Source:ZFIN;Acc:ZDB-GENE-000405-1]	58138	42.455	1835	0.410767	MPS-IIIA
FQ976913.1	-0.127441	2.62718	0.521681	0.999971	FALSE	25	31165878	31171948	ENSDARG00000110361	protein_coding	cytosolic 5'-nucleotidase 1A [Source:NCBI gene;Acc:560627]	560627	46.1085	848	0.410569	MPS-IIIA
fam117ba	-0.0475382	7.07304	0.521721	0.999971	FALSE	6	12853655	12865827	ENSDARG00000074921	protein_coding	family with sequence similarity 117 member Ba [Source:ZFIN;Acc:ZDB-GENE-131127-569]	570653	52.9359	1116	0.410491	MPS-IIIA
usp45	-0.0751044	4.05009	0.52173	0.999971	FALSE	16	32676517	32727199	ENSDARG00000075013	protein_coding	ubiquitin specific peptidase 45 [Source:ZFIN;Acc:ZDB-GENE-100211-2]	564004	48.0721	3164	0.410473	MPS-IIIA
samd1b	0.0838719	4.11329	0.521911	0.999971	FALSE	1	55817653	55840105	ENSDARG00000079062	protein_coding	sterile alpha motif domain containing 1b [Source:ZFIN;Acc:ZDB-GENE-090313-2]	101884198	52.4125	2570	0.410116	MPS-IIIA
slc4a4a	0.115422	8.83457	0.521912	0.999971	FALSE	5	45746457	45877387	ENSDARG00000013730	protein_coding	solute carrier family 4 member 4a [Source:ZFIN;Acc:ZDB-GENE-060526-274]	568631	43.4908	3114	0.410113	MPS-IIIA
sla2	0.167467	2.087	0.521982	0.999971	FALSE	23	14808221	14830627	ENSDARG00000020788	protein_coding	Src-like-adaptor 2 [Source:ZFIN;Acc:ZDB-GENE-080204-98]	568515	47.3406	1402	0.409976	MPS-IIIA
b2m	0.0930821	4.60425	0.522014	0.999971	FALSE	4	12785964	12795489	ENSDARG00000053136	protein_coding	beta-2-microglobulin [Source:NCBI gene;Acc:30400]	30400	41.854	899	0.409913	MPS-IIIA
atf1	0.0795039	4.45456	0.522062	0.999971	FALSE	6	39505565	39521832	ENSDARG00000044301	protein_coding	activating transcription factor 1 [Source:ZFIN;Acc:ZDB-GENE-030131-4334]	325609	39.9164	3950	0.409817	MPS-IIIA
si:ch211-196h24.1	0.321943	-0.760672	0.522194	0.999971	FALSE	4	47876171	47907917	ENSDARG00000098928	protein_coding	si:ch211-196h24.1 [Source:ZFIN;Acc:ZDB-GENE-081103-12]	103910692	44.3643	4993	0.409557	MPS-IIIA
emc10	0.0595179	5.46173	0.522292	0.999971	FALSE	3	30241237	30248301	ENSDARG00000054793	protein_coding	ER membrane protein complex subunit 10 [Source:NCBI gene;Acc:565829]	565829	45.9055	1024	0.409365	MPS-IIIA
fgl2b	0.304954	-1.10809	0.522394	0.999971	FALSE	25	21267579	21273875	ENSDARG00000019686	protein_coding	fibrinogen-like 2b [Source:ZFIN;Acc:ZDB-GENE-120709-53]	100001116	39.4886	5280	0.409165	MPS-IIIA
si:dkeyp-72h1.1	-0.0608794	6.15767	0.522451	0.999971	FALSE	20	18551657	18595559	ENSDARG00000095347	protein_coding	si:dkeyp-72h1.1 [Source:ZFIN;Acc:ZDB-GENE-050208-447]	799956	45.0245	1121	0.409052	MPS-IIIA
si:ch211-214j24.10	-0.068294	5.22189	0.522457	0.999971	FALSE	4	5317483	5325336	ENSDARG00000045847	protein_coding	si:ch211-214j24.10 [Source:ZFIN;Acc:ZDB-GENE-030131-6301]	558894	50.6267	1317	0.409041	MPS-IIIA
cnr2	-0.280999	0.441961	0.522513	0.999971	FALSE	16	33109496	33119626	ENSDARG00000039970	protein_coding	cannabinoid receptor 2 [Source:ZFIN;Acc:ZDB-GENE-040702-7]	795246	35.7586	3787	0.40893	MPS-IIIA
uggt2	0.0521045	5.12307	0.52254	0.999971	FALSE	9	29430432	29482414	ENSDARG00000062089	protein_coding	UDP-glucose glycoprotein glucosyltransferase 2 [Source:ZFIN;Acc:ZDB-GENE-050517-21]	497542	46.0764	4581	0.408877	MPS-IIIA
pleca	-0.0675816	7.13655	0.522571	0.999971	FALSE	19	22407819	22621991	ENSDARG00000062590	protein_coding	plectin a [Source:ZFIN;Acc:ZDB-GENE-030131-8984]	567639	44.6841	13836	0.408816	MPS-IIIA
ppl	0.250652	0.654218	0.522574	0.999971	FALSE	3	36459790	36481986	ENSDARG00000101043	protein_coding	periplakin [Source:ZFIN;Acc:ZDB-GENE-041008-196]	449936	46.6537	5902	0.408811	MPS-IIIA
has3	-0.173239	1.08555	0.522585	0.999971	FALSE	18	17027874	17030870	ENSDARG00000057210	protein_coding	hyaluronan synthase 3 [Source:ZFIN;Acc:ZDB-GENE-021118-1]	282555	51.9784	1668	0.408789	MPS-IIIA
mt-co3	0.0716062	13.2219	0.522594	0.999971	FALSE	MT	9735	10520	ENSDARG00000063912	protein_coding	cytochrome c oxidase subunit III [Source:NCBI gene;Acc:140541]	140541	42.3664	786	0.40877	MPS-IIIA
exoc2	0.0655478	6.09568	0.522653	0.999971	FALSE	20	26572456	26624042	ENSDARG00000055610	protein_coding	exocyst complex component 2 [Source:ZFIN;Acc:ZDB-GENE-040426-1160]	100004870	47.962	797	0.408655	MPS-IIIA
si:ch211-40k21.9	0.108001	2.39826	0.52267	0.999971	FALSE	24	36331032	36337395	ENSDARG00000097546	protein_coding	si:ch211-40k21.9 [Source:ZFIN;Acc:ZDB-GENE-131122-64]	504079	44.5359	1336	0.408622	MPS-IIIA
naa15a	0.0522707	5.64631	0.522714	0.999971	FALSE	14	46118834	46155077	ENSDARG00000003213	protein_coding	N(alpha)-acetyltransferase 15, NatA auxiliary subunit a [Source:ZFIN;Acc:ZDB-GENE-030131-2392]	323672	48.3725	3533	0.408534	MPS-IIIA
psmc1b	0.0621356	5.83874	0.522772	0.999971	FALSE	20	16721933	16740957	ENSDARG00000043561	protein_coding	proteasome 26S subunit, ATPase 1b [Source:ZFIN;Acc:ZDB-GENE-040625-69]	415181	50.2332	1501	0.408422	MPS-IIIA
pimr93	0.379511	-0.353304	0.52284	0.999971	FALSE	11	11797026	11804720	ENSDARG00000056838	protein_coding	Pim proto-oncogene, serine/threonine kinase, related 93 [Source:ZFIN;Acc:ZDB-GENE-141216-82]	567749	45.077	3443	0.408287	MPS-IIIA
si:dkey-109j17.5	0.0728184	3.99491	0.522881	0.999971	FALSE	23	19202636	19206419	ENSDARG00000104891	protein_coding	si:dkey-109j17.5 [Source:ZFIN;Acc:ZDB-GENE-090313-173]	100316941	42.8742	3354	0.408207	MPS-IIIA
zgc:66313	0.137352	1.72464	0.522895	0.999971	FALSE	17	43863708	43888569	ENSDARG00000030357	protein_coding	zgc:66313 [Source:ZFIN;Acc:ZDB-GENE-040426-1606]	393400	43.7812	927	0.40818	MPS-IIIA
si:ch73-1a9.3	0.109358	8.83135	0.522904	0.999971	FALSE	10	39084354	39087854	ENSDARG00000103919	protein_coding	si:ch73-1a9.3 [Source:ZFIN;Acc:ZDB-GENE-141216-84]	556254	39.628	1398	0.408161	MPS-IIIA
FP102888.1	0.288022	-0.883905	0.522927	0.999971	FALSE	3	823084	829433	ENSDARG00000016674	protein_coding	tripartite motif containing 35-4 [Source:NCBI gene;Acc:100006932]	100006932	54.4304	1264	0.408116	MPS-IIIA
fhdc5	0.33208	-1.08435	0.522943	0.999971	FALSE	23	44901398	44916800	ENSDARG00000095962	protein_coding	FH2 domain containing 5 [Source:ZFIN;Acc:ZDB-GENE-110411-151]	101882071	50.727	393	0.408086	MPS-IIIA
olfcq2	-0.244095	0.259154	0.522998	0.999971	FALSE	18	33353271	33357241	ENSDARG00000088192	protein_coding	olfactory receptor C family, q2 [Source:ZFIN;Acc:ZDB-GENE-050419-264]	557054	42.5724	2609	0.407976	MPS-IIIA
fat1b	0.088596	4.45423	0.523126	0.999971	FALSE	14	30156449	30226882	ENSDARG00000019063	protein_coding	FAT atypical cadherin 1b [Source:ZFIN;Acc:ZDB-GENE-130530-563]	565591	42.6332	16598	0.407726	MPS-IIIA
si:ch73-376l24.6	-0.167709	2.02805	0.523312	0.999971	FALSE	5	63375386	63387138	ENSDARG00000093999	protein_coding	si:ch73-376l24.6 [Source:ZFIN;Acc:ZDB-GENE-100921-87]	100334190	42.3978	917	0.407361	MPS-IIIA
fancb	0.277247	0.0663279	0.523359	0.999971	FALSE	9	54946499	54981471	ENSDARG00000067596	protein_coding	FA complementation group B [Source:ZFIN;Acc:ZDB-GENE-060510-1]	108179053	51.192	2391	0.407269	MPS-IIIA
zgc:56628	0.203192	0.315627	0.523365	0.999971	FALSE	2	22409249	22415196	ENSDARG00000110020	protein_coding	zgc:56628 [Source:ZFIN;Acc:ZDB-GENE-040426-1099]	393242	34.2078	3812	0.407256	MPS-IIIA
ugt5f1	-0.200694	1.57113	0.523391	0.999971	FALSE	18	1249617	1270220	ENSDARG00000054835	protein_coding	UDP glucuronosyltransferase 5 family, polypeptide F1 [Source:ZFIN;Acc:ZDB-GENE-100406-6]	100415800	46.416	1706	0.407206	MPS-IIIA
usp42	-0.0583137	5.15441	0.523426	0.999971	FALSE	12	17570675	17593030	ENSDARG00000077300	protein_coding	ubiquitin specific peptidase 42 [Source:ZFIN;Acc:ZDB-GENE-030131-5739]	327528	44.7474	4365	0.407138	MPS-IIIA
fancc	0.263093	-0.0683546	0.523427	0.999971	FALSE	8	30112624	30156117	ENSDARG00000055232	protein_coding	FA complementation group C [Source:ZFIN;Acc:ZDB-GENE-060510-2]	692127	47.9543	1367	0.407135	MPS-IIIA
CABZ01062083.1	-0.108018	2.47121	0.523532	0.999971	FALSE	18	11556620	11595567	ENSDARG00000068231	protein_coding	calcium release activated channel regulator 2Aa [Source:NCBI gene;Acc:100330395]	100330395	40.3758	5003	0.40693	MPS-IIIA
etnk2	-0.0995167	4.00366	0.523538	0.999971	FALSE	11	37848705	37880492	ENSDARG00000070213	protein_coding	ethanolamine kinase 2 [Source:ZFIN;Acc:ZDB-GENE-050913-135]	555330	47.7785	1553	0.406918	MPS-IIIA
si:ch211-130h14.4	0.288927	0.155566	0.523553	0.999971	FALSE	13	4409294	4439040	ENSDARG00000094016	protein_coding	si:ch211-130h14.4 [Source:ZFIN;Acc:ZDB-GENE-081107-8]	100318549	43.0835	1168	0.406889	MPS-IIIA
ahrra	0.0898239	3.62307	0.523602	0.999971	FALSE	24	42094833	42101600	ENSDARG00000099702	protein_coding	aryl-hydrocarbon receptor repressor a [Source:ZFIN;Acc:ZDB-GENE-051018-1]	641291	61.2491	1329	0.406792	MPS-IIIA
cacna2d1a	-0.11179	3.59653	0.523617	0.999971	FALSE	4	19768679	19884440	ENSDARG00000014804	protein_coding	calcium channel, voltage-dependent, alpha 2/delta subunit 1a [Source:ZFIN;Acc:ZDB-GENE-041210-215]	561434	46.1344	3826	0.406763	MPS-IIIA
C3H17orf75	-0.051606	6.16464	0.52362	0.999971	FALSE	3	26331243	26342005	ENSDARG00000061257	protein_coding	zgc:153240 [Source:ZFIN;Acc:ZDB-GENE-060825-218]	751673	48	1418	0.406758	MPS-IIIA
afdna	0.0698398	6.50985	0.523632	0.999971	FALSE	20	43120132	43353097	ENSDARG00000029472	protein_coding	afadin, adherens junction formation factor a [Source:ZFIN;Acc:ZDB-GENE-050419-52]	558359	50.1339	7280	0.406734	MPS-IIIA
paqr4a	-0.083443	3.55948	0.523674	0.999971	FALSE	3	30947964	30962646	ENSDARG00000076960	protein_coding	progestin and adipoQ receptor family member IVa [Source:ZFIN;Acc:ZDB-GENE-131127-110]	568196	53.0521	1114	0.406651	MPS-IIIA
slc6a11a	0.39885	-1.14704	0.523787	0.999971	FALSE	6	40629066	40646203	ENSDARG00000074002	protein_coding	solute carrier family 6 member 11a [Source:ZFIN;Acc:ZDB-GENE-030131-3729]	558960	42.4793	2533	0.406431	MPS-IIIA
arpp19b	0.110653	4.74728	0.523902	0.999971	FALSE	25	7653902	7663608	ENSDARG00000039880	protein_coding	cAMP-regulated phosphoprotein 19b [Source:ZFIN;Acc:ZDB-GENE-040426-930]	393947	46.0112	890	0.406206	MPS-IIIA
sp8a	-0.26122	2.31235	0.523921	0.999971	FALSE	19	2315208	2318391	ENSDARG00000011870	protein_coding	sp8 transcription factor a [Source:ZFIN;Acc:ZDB-GENE-030131-9849]	321264	47.0674	2396	0.406168	MPS-IIIA
HTR7	0.319395	-0.107197	0.524078	0.999971	FALSE	12	16522472	16524727	ENSDARG00000099854	protein_coding	5-hydroxytryptamine receptor 7 [Source:NCBI gene;Acc:100536080]	100536080	48.4344	1501	0.40586	MPS-IIIA
hnrnph3	0.185528	3.73884	0.524079	0.999971	FALSE	13	22863516	22873184	ENSDARG00000039466	protein_coding	heterogeneous nuclear ribonucleoprotein H3 (2H9) [Source:ZFIN;Acc:ZDB-GENE-060421-3878]	678601	43.5795	1438	0.405859	MPS-IIIA
znf385c	-0.0628534	5.54089	0.524097	0.999971	FALSE	3	17744339	17860047	ENSDARG00000058154	protein_coding	zinc finger protein 385C [Source:ZFIN;Acc:ZDB-GENE-091112-1]	793202	51.8101	1527	0.405823	MPS-IIIA
cdt1	0.215976	2.46073	0.524097	0.999971	FALSE	7	55518519	55530612	ENSDARG00000051854	protein_coding	chromatin licensing and DNA replication factor 1 [Source:ZFIN;Acc:ZDB-GENE-070111-1]	566787	49.3571	1906	0.405823	MPS-IIIA
gnl3l	-0.0717115	3.9913	0.524101	0.999971	FALSE	11	25485774	25502491	ENSDARG00000020595	protein_coding	guanine nucleotide binding protein-like 3 (nucleolar)-like [Source:ZFIN;Acc:ZDB-GENE-040723-1]	442932	44.824	1932	0.405815	MPS-IIIA
smdt1b	0.0757755	4.86566	0.524133	0.999971	FALSE	1	54062510	54063520	ENSDARG00000098852	protein_coding	single-pass membrane protein with aspartate-rich tail 1b [Source:ZFIN;Acc:ZDB-GENE-141212-9]	100000862	41.6667	612	0.405752	MPS-IIIA
tia1	0.0619672	6.81875	0.524161	0.999971	FALSE	5	56950861	56964547	ENSDARG00000052536	protein_coding	TIA1 cytotoxic granule-associated RNA binding protein [Source:ZFIN;Acc:ZDB-GENE-030131-1506]	793165	43.5817	535	0.405698	MPS-IIIA
rxfp3.3a1	-0.151651	1.19494	0.524192	0.999971	FALSE	7	33879753	33881275	ENSDARG00000069028	protein_coding	relaxin family peptide receptor 3.3a1 [Source:ZFIN;Acc:ZDB-GENE-121030-1]	100007598	45.5023	1523	0.405638	MPS-IIIA
CU570893.1	0.266678	1.17531	0.52426	0.999971	FALSE	18	31299076	31423569	ENSDARG00000114715	protein_coding	NULL		35.7724	492	0.405505	MPS-IIIA
si:dkey-23a13.11	0.130214	1.781	0.524277	0.999971	FALSE	7	5920665	5942776	ENSDARG00000029838	protein_coding	si:dkey-23a13.11 [Source:ZFIN;Acc:ZDB-GENE-160113-14]	100006263	44.484	2806	0.405472	MPS-IIIA
tjp1a	-0.078244	7.92908	0.524324	0.999971	FALSE	7	30930653	31142273	ENSDARG00000077506	protein_coding	tight junction protein 1a [Source:ZFIN;Acc:ZDB-GENE-031001-2]	378845	51.6324	768	0.405379	MPS-IIIA
si:ch211-244c8.4	0.063176	7.35359	0.524385	0.999971	FALSE	10	35537974	35542071	ENSDARG00000103071	protein_coding	si:ch211-244c8.4 [Source:ZFIN;Acc:ZDB-GENE-141216-488]	101883905	47.3158	4098	0.405261	MPS-IIIA
si:ch211-102c2.8	0.170366	1.34384	0.524422	0.999971	FALSE	5	26765241	26783854	ENSDARG00000093823	protein_coding	si:ch211-102c2.8 [Source:ZFIN;Acc:ZDB-GENE-081104-98]		46.1538	1038	0.405187	MPS-IIIA
kcnj14	-0.341776	-1.13249	0.524465	0.999971	FALSE	16	16824678	16839497	ENSDARG00000075914	protein_coding	potassium inwardly rectifying channel subfamily J member 14 [Source:ZFIN;Acc:ZDB-GENE-100922-48]	100526806	44.4893	3471	0.405105	MPS-IIIA
si:dkeyp-82a1.1	0.333787	-0.865085	0.524474	0.999971	FALSE	8	20950344	20953980	ENSDARG00000093386	protein_coding	si:dkeyp-82a1.1 [Source:ZFIN;Acc:ZDB-GENE-081105-23]		43.7874	485	0.405086	MPS-IIIA
myhz1.2	0.331758	0.0544513	0.5245	0.999971	FALSE	5	32281815	32293002	ENSDARG00000067995	protein_coding	myosin, heavy polypeptide 1.2, skeletal muscle [Source:ZFIN;Acc:ZDB-GENE-070705-73]	799300	48.5948	5996	0.405035	MPS-IIIA
ftsj1	-0.081805	4.07347	0.524554	0.999971	FALSE	21	21167837	21178751	ENSDARG00000057089	protein_coding	FtsJ RNA 2'-O-methyltransferase 1 [Source:ZFIN;Acc:ZDB-GENE-041114-83]	492512	40.5597	808	0.40493	MPS-IIIA
polr2d	0.104631	4.63982	0.524607	0.999971	FALSE	2	1124512	1129721	ENSDARG00000076509	protein_coding	polymerase (RNA) II (DNA directed) polypeptide D [Source:ZFIN;Acc:ZDB-GENE-040714-2]	436588	49.2659	613	0.404826	MPS-IIIA
thsd7ba	0.0641625	6.28364	0.524615	0.999971	FALSE	9	10152820	10532591	ENSDARG00000095022	protein_coding	thrombospondin, type I, domain containing 7Ba [Source:ZFIN;Acc:ZDB-GENE-070621-2]	566298	48.18	10033	0.404811	MPS-IIIA
HECTD4	0.0617646	6.00877	0.524718	0.999971	FALSE	7	72460911	72570359	ENSDARG00000101079	protein_coding	HECT domain E3 ubiquitin protein ligase 4 [Source:NCBI gene;Acc:101885095]	101885095	55.9313	13152	0.404609	MPS-IIIA
arhgap23a	-0.0668174	7.08325	0.524875	0.999971	FALSE	3	39313094	39363065	ENSDARG00000052950	protein_coding	Rho GTPase activating protein 23a [Source:ZFIN;Acc:ZDB-GENE-121019-1]	100006233	46.5058	8042	0.404303	MPS-IIIA
nln	-0.107759	2.62525	0.524919	0.999971	FALSE	10	15408501	15451217	ENSDARG00000019233	protein_coding	neurolysin (metallopeptidase M3 family) [Source:ZFIN;Acc:ZDB-GENE-041010-216]	449659	42.4615	6000	0.404217	MPS-IIIA
serhl	0.0772134	3.5537	0.52497	0.999971	FALSE	1	45650285	45662774	ENSDARG00000032340	protein_coding	serine hydrolase like [Source:NCBI gene;Acc:322648]	322648	41.6071	1189	0.404117	MPS-IIIA
trim46a	-0.0547592	4.74852	0.524981	0.999971	FALSE	16	23353541	23379464	ENSDARG00000012367	protein_coding	tripartite motif containing 46a [Source:ZFIN;Acc:ZDB-GENE-110825-1]	569905	53.5618	2408	0.404097	MPS-IIIA
CABZ01044235.1	0.253443	0.101815	0.524984	0.999971	FALSE	2	13688624	13691834	ENSDARG00000110105	protein_coding	leptin receptor gene-related protein [Source:NCBI gene;Acc:100538044]	100538044	35.0815	3127	0.404092	MPS-IIIA
nckap5l	0.0879766	6.09849	0.525201	0.999971	FALSE	23	24600494	24661950	ENSDARG00000079148	protein_coding	NCK-associated protein 5-like [Source:ZFIN;Acc:ZDB-GENE-090313-304]	568475	42.5743	5252	0.403669	MPS-IIIA
si:dkey-19b23.8	0.129738	3.95449	0.52522	0.999971	FALSE	7	20600674	20611039	ENSDARG00000103211	protein_coding	si:dkey-19b23.8 [Source:ZFIN;Acc:ZDB-GENE-030131-4634]	569132	44.4868	2884	0.403631	MPS-IIIA
ccdc85a	-0.056045	5.16289	0.525309	0.999971	FALSE	13	27000382	27038407	ENSDARG00000039497	protein_coding	coiled-coil domain containing 85A [Source:ZFIN;Acc:ZDB-GENE-080220-55]	100141348	52.7533	2270	0.403458	MPS-IIIA
BX321886.1	0.49669	0.239274	0.525343	0.999971	FALSE	8	10920205	10962489	ENSDARG00000117077	protein_coding	NULL		35.6061	264	0.403391	MPS-IIIA
si:ch211-149k23.9	-0.275852	-0.217085	0.525467	0.999971	FALSE	16	13898399	13905633	ENSDARG00000038052	protein_coding	si:ch211-149k23.9 [Source:ZFIN;Acc:ZDB-GENE-100922-15]	798646	49.5395	1032	0.40315	MPS-IIIA
slc1a3a	0.0910849	2.92405	0.52558	0.999971	FALSE	5	8111350	8171625	ENSDARG00000104431	protein_coding	solute carrier family 1 member 3a [Source:NCBI gene;Acc:323439]	323439	50.8484	1857	0.402931	MPS-IIIA
p2ry12	0.359508	-0.750043	0.525623	0.999971	FALSE	15	1116664	1120421	ENSDARG00000069945	protein_coding	purinergic receptor P2Y12 [Source:ZFIN;Acc:ZDB-GENE-110208-4]	100149618	50.1306	1340	0.402847	MPS-IIIA
trdmt1	-0.135665	2.11428	0.525627	0.999971	FALSE	24	32151629	32196412	ENSDARG00000034518	protein_coding	tRNA aspartic acid methyltransferase 1 [Source:ZFIN;Acc:ZDB-GENE-041008-138]	449878	46.2923	1167	0.402838	MPS-IIIA
si:dkeyp-55f12.3	0.100568	2.94851	0.525629	0.999971	FALSE	20	27090908	27092290	ENSDARG00000042345	protein_coding	si:dkeyp-55f12.3 [Source:ZFIN;Acc:ZDB-GENE-041001-118]	568418	39.2799	611	0.402834	MPS-IIIA
espnlb	0.300104	0.0426636	0.52565	0.999971	FALSE	2	22765492	22792460	ENSDARG00000093112	protein_coding	espin like b [Source:ZFIN;Acc:ZDB-GENE-070912-481]	566645	50.1162	3013	0.402793	MPS-IIIA
slc22a31	-0.213258	1.44069	0.525653	0.999971	FALSE	7	56453646	56469115	ENSDARG00000078882	protein_coding	solute carrier family 22 member 31 [Source:ZFIN;Acc:ZDB-GENE-130530-858]	570565	45.9959	2922	0.402788	MPS-IIIA
cryl1	0.136672	3.28127	0.525662	0.999971	FALSE	9	21383620	21401302	ENSDARG00000003675	protein_coding	crystallin, lambda 1 [Source:ZFIN;Acc:ZDB-GENE-060810-7]	751596	43.8189	1344	0.40277	MPS-IIIA
si:dkey-172k15.6	-0.114007	2.12886	0.525734	0.999971	FALSE	4	77038392	77202737	ENSDARG00000095717	protein_coding	si:dkey-172k15.6 [Source:ZFIN;Acc:ZDB-GENE-121214-9]		45.9408	2741	0.40263	MPS-IIIA
or109-7	0.240115	0.817953	0.525735	0.999971	FALSE	10	36217239	36220061	ENSDARG00000100269	protein_coding	odorant receptor, family D, subfamily 109, member 7 [Source:ZFIN;Acc:ZDB-GENE-070806-70]	100151312	35.7775	2823	0.402628	MPS-IIIA
ccdc113	-0.197206	1.5465	0.525753	0.999971	FALSE	25	13662606	13668229	ENSDARG00000006981	protein_coding	coiled-coil domain containing 113 [Source:NCBI gene;Acc:450041]	450041	43.0944	1144	0.402594	MPS-IIIA
si:ch211-197g15.10	0.301548	-0.263777	0.525776	0.999971	FALSE	22	17455711	17459587	ENSDARG00000071361	protein_coding	si:ch211-197g15.10 [Source:ZFIN;Acc:ZDB-GENE-050208-617]	555357	44.1464	1585	0.402549	MPS-IIIA
arhgap4b	0.0715537	6.12175	0.525856	0.999971	FALSE	23	18615992	18668836	ENSDARG00000015003	protein_coding	Rho GTPase activating protein 4b [Source:ZFIN;Acc:ZDB-GENE-090311-38]	561231	50.6407	3473	0.402392	MPS-IIIA
CR762483.1	0.308297	2.33128	0.525954	0.999971	FALSE	13	30692669	30695994	ENSDARG00000114454	protein_coding	growth-regulated alpha protein-like [Source:NCBI gene;Acc:101883994]	101883994	30.6909	2258	0.402203	MPS-IIIA
phactr4a	0.0882618	3.24798	0.525988	0.999971	FALSE	19	15142527	15229421	ENSDARG00000015552	protein_coding	phosphatase and actin regulator 4a [Source:NCBI gene;Acc:569383]	569383	48.6496	1334	0.402137	MPS-IIIA
edem2	0.111331	3.56598	0.526	0.999971	FALSE	23	6948941	6982986	ENSDARG00000028448	protein_coding	ER degradation enhancer, mannosidase alpha-like 2 [Source:ZFIN;Acc:ZDB-GENE-060519-1]	402801	47.0989	1336	0.402113	MPS-IIIA
clcn1a	0.211576	2.45734	0.526072	0.999971	FALSE	19	9612163	9662958	ENSDARG00000062084	protein_coding	chloride channel, voltage-sensitive 1a [Source:ZFIN;Acc:ZDB-GENE-060503-333]	795133	49.1271	3437	0.401973	MPS-IIIA
CABZ01083166.1	-0.11379	3.60024	0.526101	0.999971	FALSE	1	58990121	59000239	ENSDARG00000099619	protein_coding	NULL		56.3077	2925	0.401916	MPS-IIIA
igfbp3	-0.0776388	4.59138	0.52615	0.999971	FALSE	20	6756247	6804237	ENSDARG00000099144	protein_coding	insulin-like growth factor binding protein 3 [Source:ZFIN;Acc:ZDB-GENE-040412-1]	403079	45.268	1950	0.401821	MPS-IIIA
espn	0.23974	1.57715	0.526189	0.999971	FALSE	8	46939391	47088528	ENSDARG00000076414	protein_coding	espin [Source:ZFIN;Acc:ZDB-GENE-081105-173]	567061	51.8077	2797	0.401746	MPS-IIIA
ca10a	-0.061692	6.73904	0.526231	0.999971	FALSE	12	21298317	21553637	ENSDARG00000052644	protein_coding	carbonic anhydrase Xa [Source:ZFIN;Acc:ZDB-GENE-051030-123]	641327	40.9306	1034	0.401664	MPS-IIIA
fxyd6l	0.180936	4.0061	0.526302	0.999971	FALSE	16	24601140	24642815	ENSDARG00000097057	protein_coding	FXYD domain containing ion transport regulator 6 like [Source:ZFIN;Acc:ZDB-GENE-071205-8]	566443	39.2739	494	0.401527	MPS-IIIA
zswim5	0.0523115	6.80969	0.526377	0.999971	FALSE	2	27491066	27543942	ENSDARG00000055900	protein_coding	zinc finger, SWIM-type containing 5 [Source:ZFIN;Acc:ZDB-GENE-030925-30]	100149522	48.1696	6228	0.40138	MPS-IIIA
CU179656.2	-0.259423	1.26161	0.52638	0.999971	FALSE	2	54305610	54314209	ENSDARG00000117230	lincRNA	NULL		45.8824	3400	0.401375	MPS-IIIA
sh3bp4a	0.0879698	3.84187	0.526445	0.999971	FALSE	22	13886821	13944737	ENSDARG00000020000	protein_coding	SH3-domain binding protein 4a [Source:NCBI gene;Acc:403082]	403082	42.1654	5665	0.401249	MPS-IIIA
grap2a	-0.128527	2.50057	0.526471	0.999971	FALSE	3	29445473	29468859	ENSDARG00000006468	protein_coding	GRB2 related adaptor protein 2a [Source:ZFIN;Acc:ZDB-GENE-050417-275]	550452	45.3981	1288	0.401198	MPS-IIIA
si:ch211-122l24.6	-0.401379	0.782105	0.526516	0.999971	FALSE	2	40181633	40191603	ENSDARG00000112759	protein_coding	si:ch211-122l24.6 [Source:ZFIN;Acc:ZDB-GENE-070912-34]	557261	33.1658	3582	0.401112	MPS-IIIA
myo1eb	-0.27175	-0.332253	0.526531	0.999971	FALSE	16	38201840	38238909	ENSDARG00000009133	protein_coding	myosin IEb [Source:ZFIN;Acc:ZDB-GENE-040426-1347]	393609	45.4229	4020	0.401083	MPS-IIIA
sirt7	-0.142007	2.36282	0.526585	0.999971	FALSE	22	38935060	38946971	ENSDARG00000060645	protein_coding	sirtuin 7 [Source:ZFIN;Acc:ZDB-GENE-050208-612]	796135	46.2694	1897	0.400978	MPS-IIIA
srrm2	-0.0570141	6.71275	0.526636	0.999971	FALSE	3	32631372	32650278	ENSDARG00000037965	protein_coding	serine/arginine repetitive matrix 2 [Source:ZFIN;Acc:ZDB-GENE-050522-399]	553531	49.3915	4519	0.400879	MPS-IIIA
nr6a1a	0.296172	-1.03538	0.526718	0.999971	FALSE	8	52888295	53044300	ENSDARG00000101508	protein_coding	nuclear receptor subfamily 6, group A, member 1a [Source:NCBI gene;Acc:30506]	30506	54.4773	1464	0.40072	MPS-IIIA
CU639468.1	-0.0688937	4.45366	0.526726	0.999971	FALSE	8	12452086	12669091	ENSDARG00000093851	processed_transcript	NULL		47.5855	1365	0.400703	MPS-IIIA
lrrc8da	-0.171971	1.99418	0.526827	0.999971	FALSE	2	22495274	22502251	ENSDARG00000103370	protein_coding	leucine rich repeat containing 8 VRAC subunit Da [Source:ZFIN;Acc:ZDB-GENE-061009-26]	497399	39.4432	3934	0.400508	MPS-IIIA
frzb	-0.121669	4.1313	0.526858	0.999971	FALSE	9	44832032	44839148	ENSDARG00000018383	protein_coding	frizzled related protein [Source:ZFIN;Acc:ZDB-GENE-990715-1]	30119	40.5478	2994	0.400449	MPS-IIIA
ptges3a	-0.0850902	6.56148	0.526899	0.999971	FALSE	23	27051919	27059998	ENSDARG00000037284	protein_coding	prostaglandin E synthase 3a (cytosolic) [Source:ZFIN;Acc:ZDB-GENE-040426-2200]	406449	40.8583	1701	0.400369	MPS-IIIA
gdf6a	-0.29792	-0.53166	0.526936	0.999971	FALSE	16	39125589	39131666	ENSDARG00000053479	protein_coding	growth differentiation factor 6a [Source:NCBI gene;Acc:566470]	566470	43.9789	2649	0.400297	MPS-IIIA
trhde.2	-0.0766263	5.70001	0.527006	0.999971	FALSE	4	23223881	23408029	ENSDARG00000109358	protein_coding	thyrotropin releasing hormone degrading enzyme, tandem duplicate 2 [Source:ZFIN;Acc:ZDB-GENE-070705-89]	100006808	52.339	2897	0.400162	MPS-IIIA
si:dkey-16p21.7	-0.058244	7.52865	0.527014	0.999971	FALSE	3	32294745	32320543	ENSDARG00000077545	protein_coding	si:dkey-16p21.7 [Source:ZFIN;Acc:ZDB-GENE-131122-54]	558390	46.3833	1368	0.400145	MPS-IIIA
zbtb46	-0.0730977	5.3238	0.527196	0.999971	FALSE	23	13721826	13806495	ENSDARG00000078191	protein_coding	zinc finger and BTB domain containing 46 [Source:ZFIN;Acc:ZDB-GENE-090313-352]	570537	56.246	1545	0.399792	MPS-IIIA
wee2	0.378128	0.0978333	0.527326	0.999971	FALSE	18	20560442	20565982	ENSDARG00000012718	protein_coding	WEE1 homolog 2 (S. pombe) [Source:NCBI gene;Acc:327471]	327471	47.7457	1913	0.399541	MPS-IIIA
fcho2	0.0536538	5.63073	0.527369	0.999971	FALSE	5	35123662	35201482	ENSDARG00000035389	protein_coding	FCH and mu domain containing endocytic adaptor 2 [Source:NCBI gene;Acc:553949]	553949	44.6188	3291	0.399458	MPS-IIIA
lsm12b	0.063361	5.81631	0.527369	0.999971	FALSE	12	3287783	3299149	ENSDARG00000109510	protein_coding	LSM12 homolog b [Source:NCBI gene;Acc:406422]	406422	43.5726	1198	0.399458	MPS-IIIA
bpifcl	-0.254128	0.110274	0.52748	0.999971	FALSE	9	343062	353894	ENSDARG00000099980	protein_coding	BPI fold containing family C, like [Source:ZFIN;Acc:ZDB-GENE-070912-360]	100003132	48.1767	638	0.399245	MPS-IIIA
CR381540.1	-0.199698	0.514073	0.527497	0.999971	FALSE	14	11366695	11374026	ENSDARG00000100799	unprocessed_pseudogene	NULL		40.5148	1049	0.399211	MPS-IIIA
spon1b	0.0462197	6.96718	0.52751	0.999971	FALSE	25	15647750	15800834	ENSDARG00000023694	protein_coding	spondin 1b [Source:ZFIN;Acc:ZDB-GENE-000427-10]	58029	50.3245	3570	0.399187	MPS-IIIA
ankrd27	-0.0728872	4.74798	0.527516	0.999971	FALSE	25	36405021	36437925	ENSDARG00000089207	protein_coding	ankyrin repeat domain 27 (VPS9 domain) [Source:ZFIN;Acc:ZDB-GENE-121105-1]	386887	50.9769	1977	0.399174	MPS-IIIA
FP236318.3	0.106735	2.75713	0.527591	0.999971	FALSE	25	207422	210730	ENSDARG00000110485	protein_coding	NULL		52.1739	483	0.39903	MPS-IIIA
g6pc3	-0.0950251	2.96248	0.527718	0.999971	FALSE	12	3301149	3310677	ENSDARG00000020371	protein_coding	glucose 6 phosphatase, catalytic, 3 [Source:NCBI gene;Acc:790919]	790919	44.9506	1822	0.398783	MPS-IIIA
cul1a	-0.0492981	6.69155	0.527804	0.999971	FALSE	2	50229183	50272077	ENSDARG00000019239	protein_coding	cullin 1a [Source:ZFIN;Acc:ZDB-GENE-030131-2603]	323883	46.5951	2188	0.398618	MPS-IIIA
mapkapk5	0.0695762	3.8825	0.527833	0.999971	FALSE	5	69553686	69571572	ENSDARG00000028082	protein_coding	MAPK activated protein kinase 5 [Source:ZFIN;Acc:ZDB-GENE-040718-25]	436608	45.7111	1772	0.398561	MPS-IIIA
kcnq2b	-0.0711254	5.7643	0.527923	0.999971	FALSE	6	58406014	58499844	ENSDARG00000091130	protein_coding	potassium voltage-gated channel, KQT-like subfamily, member 2b [Source:ZFIN;Acc:ZDB-GENE-120130-1]	100537363	44.6064	3671	0.398389	MPS-IIIA
unc119.1	0.0525951	5.5366	0.527945	0.999971	FALSE	8	39848504	39859688	ENSDARG00000009629	protein_coding	unc-119 homolog 1 [Source:NCBI gene;Acc:338230]	338230	38.7019	2912	0.398346	MPS-IIIA
si:dkey-183j2.10	-0.130682	7.97211	0.527973	0.999971	FALSE	11	25735478	25750060	ENSDARG00000070511	protein_coding	si:dkey-183j2.10 [Source:ZFIN;Acc:ZDB-GENE-130530-729]	100151589	40.3617	2765	0.398292	MPS-IIIA
ephb2b	-0.0511876	6.61877	0.527978	0.999971	FALSE	11	28166165	28424186	ENSDARG00000021539	protein_coding	eph receptor B2b [Source:ZFIN;Acc:ZDB-GENE-050522-415]	554232	46.0945	5458	0.398282	MPS-IIIA
si:ch211-207d6.2	-0.131193	3.20694	0.528071	0.999971	FALSE	2	29795833	29896572	ENSDARG00000031658	protein_coding	si:ch211-207d6.2 [Source:ZFIN;Acc:ZDB-GENE-070912-185]	570069	46.816	1522	0.398102	MPS-IIIA
si:ch1073-441p17.1	-0.290601	-0.409595	0.528079	0.999971	FALSE	23	44923510	44928789	ENSDARG00000095861	protein_coding	si:ch1073-441p17.1 [Source:ZFIN;Acc:ZDB-GENE-110411-140]		48.8846	1031	0.398086	MPS-IIIA
megf8	0.0539362	7.5304	0.528088	0.999971	FALSE	16	26380461	26437668	ENSDARG00000079751	protein_coding	multiple EGF-like-domains 8 [Source:ZFIN;Acc:ZDB-GENE-090730-1]	791154	50.6235	10145	0.398069	MPS-IIIA
rsf1b.1	-0.0757044	6.34917	0.52809	0.999971	FALSE	10	36613004	36633882	ENSDARG00000068640	protein_coding	remodeling and spacing factor 1b, tandem duplicate 1 [Source:ZFIN;Acc:ZDB-GENE-030131-5829]	327618	47.5374	2153	0.398065	MPS-IIIA
dcaf12	0.055927	5.67138	0.528161	0.999971	FALSE	21	11883336	11911966	ENSDARG00000063155	protein_coding	DDB1 and CUL4 associated factor 12 [Source:NCBI gene;Acc:570671]	570671	53.9085	1420	0.397929	MPS-IIIA
aco2	-0.0598684	9.14421	0.528181	0.999971	FALSE	12	19106571	19119176	ENSDARG00000007294	protein_coding	aconitase 2, mitochondrial [Source:ZFIN;Acc:ZDB-GENE-030131-1390]	322670	45.1216	3495	0.397889	MPS-IIIA
dph5	0.106377	3.27271	0.528211	0.999971	FALSE	22	16097185	16121408	ENSDARG00000100242	protein_coding	diphthamide biosynthesis 5 [Source:ZFIN;Acc:ZDB-GENE-041114-85]	492514	46.9103	1505	0.397831	MPS-IIIA
si:dkeyp-2e4.3	-0.521773	0.813846	0.528218	0.999971	FALSE	13	44827514	44843819	ENSDARG00000095283	protein_coding	si:dkeyp-2e4.3 [Source:ZFIN;Acc:ZDB-GENE-061009-48]	100002257	40.7123	1629	0.397819	MPS-IIIA
tmsb2	0.059993	9.06468	0.528235	0.999971	FALSE	14	34486629	34488993	ENSDARG00000092970	protein_coding	thymosin beta 2 [Source:ZFIN;Acc:ZDB-GENE-070126-5]	566329	33.4595	1321	0.397786	MPS-IIIA
kank1a	-0.077604	4.41852	0.528363	0.999971	FALSE	5	44846280	44942760	ENSDARG00000060102	protein_coding	KN motif and ankyrin repeat domains 1a [Source:ZFIN;Acc:ZDB-GENE-060526-215]	777729	42.7155	5969	0.397539	MPS-IIIA
C17H14orf132	-0.152225	2.34141	0.528385	0.999971	FALSE	17	2902113	2945592	ENSDARG00000108781	protein_coding	chromosome 17 C14orf132 homolog [Source:NCBI gene;Acc:103909003]	103909003	38.5693	4781	0.397497	MPS-IIIA
mrpl45	0.0943875	3.40958	0.528451	0.999971	FALSE	11	12096199	12104917	ENSDARG00000044942	protein_coding	mitochondrial ribosomal protein L45 [Source:ZFIN;Acc:ZDB-GENE-040426-1041]	393277	47.7134	984	0.39737	MPS-IIIA
pgap6	-0.119384	3.31916	0.528567	0.999971	FALSE	1	9919909	9940494	ENSDARG00000032795	protein_coding	post-glycosylphosphatidylinositol attachment to proteins 6 [Source:ZFIN;Acc:ZDB-GENE-090312-158]	559126	49.1431	2334	0.397146	MPS-IIIA
ccdc17	0.187061	0.768831	0.52858	0.999971	FALSE	6	33897624	33910958	ENSDARG00000090480	protein_coding	coiled-coil domain containing 17 [Source:ZFIN;Acc:ZDB-GENE-120424-1]	100001132	43.8178	2119	0.397121	MPS-IIIA
otulina	-0.0917104	3.64493	0.528658	0.999971	FALSE	24	10302955	10344556	ENSDARG00000073931	protein_coding	OTU deubiquitinase with linear linkage specificity a [Source:ZFIN;Acc:ZDB-GENE-040426-2157]	100001665	46.4032	3163	0.396969	MPS-IIIA
zgc:153293	-0.101494	3.0119	0.528764	0.999971	FALSE	25	3507368	3518589	ENSDARG00000098911	protein_coding	zgc:153293 [Source:ZFIN;Acc:ZDB-GENE-060825-315]	555710	48.7673	1298	0.396767	MPS-IIIA
ckba	-0.168651	2.54623	0.528783	0.999971	FALSE	13	15682075	15702736	ENSDARG00000069752	protein_coding	creatine kinase, brain a [Source:ZFIN;Acc:ZDB-GENE-060929-902]	564694	47.6497	1375	0.396729	MPS-IIIA
si:ch73-389b16.2	0.0522127	7.72866	0.528794	0.999971	FALSE	6	24152816	24203980	ENSDARG00000103802	protein_coding	si:ch73-389b16.2 [Source:ZFIN;Acc:ZDB-GENE-050411-113]	550304	48.9289	4948	0.396708	MPS-IIIA
arsa	0.0898512	3.48497	0.528839	0.999971	FALSE	18	8231138	8243538	ENSDARG00000042270	protein_coding	arylsulfatase A [Source:ZFIN;Acc:ZDB-GENE-050320-118]	541416	49.26	1892	0.396622	MPS-IIIA
prkchb	0.349063	-0.626987	0.52885	0.999971	FALSE	20	20360337	20410127	ENSDARG00000043243	protein_coding	protein kinase C, eta, b [Source:ZFIN;Acc:ZDB-GENE-041001-104]	556591	41.2088	5486	0.3966	MPS-IIIA
si:dkey-149m13.5	-0.329078	-1.03338	0.528857	0.999971	FALSE	4	59701066	59709185	ENSDARG00000094653	protein_coding	si:dkey-149m13.5 [Source:ZFIN;Acc:ZDB-GENE-110913-74]		42.3794	1555	0.396588	MPS-IIIA
unkl	0.0623444	6.61123	0.528865	0.999971	FALSE	3	45778810	45818361	ENSDARG00000037838	protein_coding	unk like zinc finger [Source:ZFIN;Acc:ZDB-GENE-131120-196]	565405	42.4719	4932	0.396573	MPS-IIIA
camk2d2	-0.0585285	8.73946	0.528933	0.999971	FALSE	1	14163506	14234076	ENSDARG00000014273	protein_coding	calcium/calmodulin-dependent protein kinase (CaM kinase) II delta 2 [Source:NCBI gene;Acc:436815]	436815	49.6006	1941	0.396441	MPS-IIIA
csdc2a	0.0687474	5.95381	0.528975	0.999971	FALSE	12	19099264	19103490	ENSDARG00000041323	protein_coding	cold shock domain containing C2, RNA binding a [Source:ZFIN;Acc:ZDB-GENE-040718-442]	436963	44.9069	913	0.396361	MPS-IIIA
cst14b.1	0.123663	2.66067	0.529005	0.999971	FALSE	5	4523633	4532516	ENSDARG00000117133	protein_coding	cystatin 14b, tandem duplicate 1 [Source:NCBI gene;Acc:768128]	768128	46.732	306	0.396302	MPS-IIIA
abhd6a	-0.127973	1.55465	0.529148	0.999971	FALSE	11	42062067	42099645	ENSDARG00000060756	protein_coding	abhydrolase domain containing 6a [Source:ZFIN;Acc:ZDB-GENE-090925-1]	799085	37.9233	4931	0.396027	MPS-IIIA
FO704758.1	0.362193	-0.351334	0.529206	0.999971	FALSE	8	547317	554540	ENSDARG00000098478	protein_coding	uncharacterized LOC100329294 [Source:NCBI gene;Acc:100329294]	100329294	49.1228	285	0.395917	MPS-IIIA
pfkma	0.227028	0.608443	0.529217	0.999971	FALSE	23	27553786	27571667	ENSDARG00000014179	protein_coding	phosphofructokinase, muscle a [Source:ZFIN;Acc:ZDB-GENE-040912-135]	447836	45.4597	1773	0.395895	MPS-IIIA
pecam1	0.123109	3.32394	0.529264	0.999971	FALSE	3	59784632	59822428	ENSDARG00000060263	protein_coding	platelet/endothelial cell adhesion molecule 1 [Source:ZFIN;Acc:ZDB-GENE-130530-689]	569386	44.8694	5360	0.395804	MPS-IIIA
dda1	0.0532045	5.94816	0.529371	0.999971	FALSE	11	5945186	5953648	ENSDARG00000076074	protein_coding	DET1 and DDB1 associated 1 [Source:NCBI gene;Acc:796589]	796589	43.7033	1739	0.395599	MPS-IIIA
CR376745.1	0.102329	6.04927	0.52944	0.999971	FALSE	25	30171955	30194067	ENSDARG00000096922	lincRNA	NULL		39.5439	2324	0.395466	MPS-IIIA
si:dkey-93m18.6	-0.45558	-0.858521	0.529498	0.999971	FALSE	21	6151953	6160107	ENSDARG00000093173	protein_coding	si:dkey-93m18.6 [Source:ZFIN;Acc:ZDB-GENE-091204-133]		32.7125	2094	0.395354	MPS-IIIA
apoeb	0.105864	7.60462	0.529522	0.999971	FALSE	16	23960744	23963461	ENSDARG00000040295	protein_coding	apolipoprotein Eb [Source:NCBI gene;Acc:30314]	30314	48.9397	897	0.395309	MPS-IIIA
ndufaf3	0.0826941	5.43402	0.529561	0.999971	FALSE	22	85597	94519	ENSDARG00000112931	protein_coding	NADH:ubiquinone oxidoreductase complex assembly factor [Source:NCBI gene;Acc:791133]	791133	51.3887	3223	0.395234	MPS-IIIA
pitx3	0.224154	1.30229	0.529579	0.999971	FALSE	13	7555720	7575216	ENSDARG00000070069	protein_coding	paired-like homeodomain 3 [Source:NCBI gene;Acc:402974]	402974	49.7895	1393	0.3952	MPS-IIIA
dgat1b	-0.139193	2.16691	0.52959	0.999971	FALSE	16	30948451	31000727	ENSDARG00000054914	protein_coding	diacylglycerol O-acyltransferase 1b [Source:ZFIN;Acc:ZDB-GENE-040718-158]	436731	40.9217	1801	0.395179	MPS-IIIA
ccser1	0.0788873	3.83946	0.529604	0.999971	FALSE	8	28724692	28868452	ENSDARG00000075919	protein_coding	coiled-coil serine-rich protein 1 [Source:ZFIN;Acc:ZDB-GENE-081104-422]	795160	53.7089	2157	0.395152	MPS-IIIA
fstb	0.159566	2.14537	0.529814	0.999971	FALSE	10	8968203	8976823	ENSDARG00000057992	protein_coding	follistatin b [Source:ZFIN;Acc:ZDB-GENE-031118-139]	566538	46.6466	1991	0.394749	MPS-IIIA
mfsd12a	0.0905084	3.47375	0.529832	0.999971	FALSE	2	23081247	23103149	ENSDARG00000061908	protein_coding	major facilitator superfamily domain containing 12a [Source:ZFIN;Acc:ZDB-GENE-030131-4642]	561964	40.5521	2868	0.394713	MPS-IIIA
mid1ip1b	-0.0584256	7.18565	0.529911	0.999971	FALSE	22	11436447	11438627	ENSDARG00000019302	protein_coding	MID1 interacting protein 1b [Source:NCBI gene;Acc:393805]	393805	44.0303	1851	0.394563	MPS-IIIA
pcgf5a	-0.122064	3.34559	0.52997	0.999971	FALSE	17	23434211	23446760	ENSDARG00000071007	protein_coding	polycomb group ring finger 5a [Source:NCBI gene;Acc:562327]	562327	47.6844	1166	0.39445	MPS-IIIA
fhl1b	0.190901	2.10849	0.53001	0.999971	FALSE	10	26597990	26621189	ENSDARG00000056653	protein_coding	four and a half LIM domains 1b [Source:ZFIN;Acc:ZDB-GENE-031219-1]	387528	41.954	1444	0.394373	MPS-IIIA
CR339054.5	0.278453	2.0205	0.530062	0.999971	FALSE	1	34743459	34748322	ENSDARG00000095892	processed_transcript	NULL		38.2225	805	0.394273	MPS-IIIA
csf2rb	-0.17562	2.21528	0.530163	0.999971	FALSE	3	24314697	24338163	ENSDARG00000076586	protein_coding	colony stimulating factor 2 receptor, beta, low-affinity (granulocyte-macrophage) [Source:ZFIN;Acc:ZDB-GENE-080115-1]	100135062	38.9722	4203	0.394078	MPS-IIIA
slc25a55b	0.26008	-0.64308	0.530198	0.999971	FALSE	23	409578	419441	ENSDARG00000013749	protein_coding	solute carrier family 25 member 55b [Source:ZFIN;Acc:ZDB-GENE-040801-184]	445054	47.599	1666	0.394012	MPS-IIIA
hbl4	0.876933	-0.373397	0.530225	0.999971	FALSE	2	37879812	37883256	ENSDARG00000054202	protein_coding	hexose-binding lectin 4 [Source:ZFIN;Acc:ZDB-GENE-070912-287]	100137128	40.9173	1112	0.39396	MPS-IIIA
DXO	-0.0871843	3.12836	0.530244	0.999971	FALSE	3	60851049	60856157	ENSDARG00000036852	protein_coding	decapping exoribonuclease [Source:HGNC Symbol;Acc:HGNC:2992]		52.2417	1026	0.393924	MPS-IIIA
entpd5a	0.251508	0.0572938	0.53026	0.999971	FALSE	17	45030407	45040813	ENSDARG00000053481	protein_coding	ectonucleoside triphosphate diphosphohydrolase 5a [Source:ZFIN;Acc:ZDB-GENE-100419-1]	556849	41.6525	3522	0.393894	MPS-IIIA
rtn2a	-0.113293	2.45018	0.530316	0.999971	FALSE	15	9010891	9031996	ENSDARG00000016088	protein_coding	reticulon 2a [Source:ZFIN;Acc:ZDB-GENE-060420-1]	569502	48.2161	981	0.393787	MPS-IIIA
tmem144a	0.130756	2.5601	0.53037	0.999971	FALSE	1	21313165	21321482	ENSDARG00000037409	protein_coding	transmembrane protein 144a [Source:ZFIN;Acc:ZDB-GENE-040822-12]	445495	38.6381	1329	0.393682	MPS-IIIA
trmt44	-0.086857	3.38242	0.530421	0.999971	FALSE	7	59677273	59719911	ENSDARG00000033957	protein_coding	tRNA methyltransferase 44 homolog [Source:ZFIN;Acc:ZDB-GENE-041010-189]	450066	40.88	1875	0.393585	MPS-IIIA
dtwd1	0.0998167	2.82234	0.530435	0.999971	FALSE	18	5454341	5461423	ENSDARG00000111509	protein_coding	DTW domain containing 1 [Source:NCBI gene;Acc:449778]	449778	38.9197	5221	0.393558	MPS-IIIA
CABZ01111454.1	-0.157738	1.91184	0.530605	0.999971	FALSE	16	54355842	54357200	ENSDARG00000100043	protein_coding	NULL		61.8002	911	0.393233	MPS-IIIA
mycn	0.113264	5.2608	0.530615	0.999971	FALSE	20	33294428	33299384	ENSDARG00000006837	protein_coding	MYCN proto-oncogene, bHLH transcription factor [Source:NCBI gene;Acc:252851]	252851	47.4277	2488	0.393214	MPS-IIIA
CR759918.1	0.0847127	4.37179	0.530622	0.999971	FALSE	15	40004732	40006263	ENSDARG00000096877	lincRNA	NULL		35.114	1404	0.393201	MPS-IIIA
abca5	0.0652654	5.83564	0.530662	0.999971	FALSE	12	38807604	38856048	ENSDARG00000074041	protein_coding	ATP-binding cassette, sub-family A (ABC1), member 5 [Source:ZFIN;Acc:ZDB-GENE-050517-5]	100151075	46.748	6473	0.393124	MPS-IIIA
tmem265	0.117895	2.95205	0.530734	0.999971	FALSE	14	30580681	30587861	ENSDARG00000095937	protein_coding	transmembrane protein 265 [Source:ZFIN;Acc:ZDB-GENE-091204-93]	100535763	53.7448	1556	0.392987	MPS-IIIA
hpca	0.0658276	8.09704	0.530759	0.999971	FALSE	19	32622177	32710922	ENSDARG00000018397	protein_coding	hippocalcin [Source:ZFIN;Acc:ZDB-GENE-040426-1683]	393696	39.5512	2361	0.392938	MPS-IIIA
csnk2a4	-0.171062	1.48123	0.53084	0.999971	FALSE	11	2434262	2446346	ENSDARG00000091702	protein_coding	casein kinase 2, alpha 4 polypeptide [Source:ZFIN;Acc:ZDB-GENE-141210-9]	100535532	46.6667	1170	0.392784	MPS-IIIA
dhx34	0.0907373	3.48426	0.530844	0.999971	FALSE	18	44566863	44590092	ENSDARG00000061168	protein_coding	DEAH (Asp-Glu-Ala-His) box polypeptide 34 [Source:ZFIN;Acc:ZDB-GENE-061207-30]	555838	52.562	3972	0.392776	MPS-IIIA
dpagt1	-0.0857083	3.27098	0.53086	0.999971	FALSE	5	30588856	30595372	ENSDARG00000061061	protein_coding	dolichyl-phosphate (UDP-N-acetylglucosamine) N-acetylglucosaminephosphotransferase 1 (GlcNAc-1-P transferase) [Source:ZFIN;Acc:ZDB-GENE-060526-18]	566539	44.0154	1295	0.392745	MPS-IIIA
si:ch73-41e3.7	0.234366	0.472788	0.530894	0.999971	FALSE	1	518853	524433	ENSDARG00000089799	protein_coding	si:ch73-41e3.7 [Source:ZFIN;Acc:ZDB-GENE-090313-163]	572312	53.7275	1167	0.39268	MPS-IIIA
ric8b	-0.0720241	4.76273	0.530935	0.999971	FALSE	18	15287065	15329471	ENSDARG00000005972	protein_coding	RIC8 guanine nucleotide exchange factor B [Source:NCBI gene;Acc:334503]	334503	48	1211	0.392602	MPS-IIIA
galr2b	-0.102747	5.04464	0.530935	0.999971	FALSE	3	43460696	43479049	ENSDARG00000105113	protein_coding	galanin receptor 2b [Source:ZFIN;Acc:ZDB-GENE-131121-48]	798737	40.3837	3232	0.392601	MPS-IIIA
si:dkey-92j12.5	-0.132683	2.93354	0.530935	0.999971	FALSE	1	23161369	23240046	ENSDARG00000094677	protein_coding	si:dkey-92j12.5 [Source:ZFIN;Acc:ZDB-GENE-090313-354]	560912	49.3326	5772	0.392601	MPS-IIIA
dpf2	-0.102036	3.37404	0.530988	0.999971	FALSE	5	37744625	37757818	ENSDARG00000012219	protein_coding	D4, zinc and double PHD fingers family 2 [Source:ZFIN;Acc:ZDB-GENE-041024-2]	474324	47.9185	524	0.3925	MPS-IIIA
pigrl4.2	0.34114	0.711332	0.531012	0.999971	FALSE	2	51220283	51223658	ENSDARG00000103852	protein_coding	polymeric immunoglobulin receptor-like 4.2 [Source:ZFIN;Acc:ZDB-GENE-150409-10]	105665605	37.1237	748	0.392454	MPS-IIIA
EARS2	0.0996297	3.42225	0.531037	0.999971	FALSE	1	59015237	59021796	ENSDARG00000103099	protein_coding	zgc:153247 [Source:NCBI gene;Acc:751732]	751732	59.849	1589	0.392406	MPS-IIIA
si:dkey-182g1.2	0.329129	-0.0961816	0.531077	0.999971	FALSE	22	8628064	8634560	ENSDARG00000109368	protein_coding	si:dkey-182g1.2 [Source:ZFIN;Acc:ZDB-GENE-060503-619]		42.5373	804	0.39233	MPS-IIIA
gpr6	0.24566	0.544632	0.531084	0.999971	FALSE	20	53278746	53279747	ENSDARG00000052400	protein_coding	G protein-coupled receptor 6 [Source:ZFIN;Acc:ZDB-GENE-170413-1]	100538060	53.7924	1002	0.392317	MPS-IIIA
CR751608.1	-0.334249	0.819822	0.531138	0.999971	FALSE	12	30933851	30952692	ENSDARG00000096796	lincRNA	NULL		49.0092	757	0.392215	MPS-IIIA
hat1	0.0602839	5.13564	0.531199	0.999971	FALSE	9	3282369	3314374	ENSDARG00000034916	protein_coding	histone acetyltransferase 1 [Source:ZFIN;Acc:ZDB-GENE-040912-99]	447833	45.6714	1866	0.392097	MPS-IIIA
nudt15	0.189904	1.29746	0.53128	0.999971	FALSE	6	10028886	10037207	ENSDARG00000113961	protein_coding	nudix (nucleoside diphosphate linked moiety X)-type motif 15 [Source:ZFIN;Acc:ZDB-GENE-040625-95]	415197	40.515	952	0.391942	MPS-IIIA
mc5ra	-0.0753068	4.54402	0.531514	0.999971	FALSE	19	12762887	12803408	ENSDARG00000031348	protein_coding	melanocortin 5a receptor [Source:ZFIN;Acc:ZDB-GENE-021223-3]	286834	46.2514	1381	0.391497	MPS-IIIA
chchd3a	0.0816252	4.22559	0.531519	0.999971	FALSE	4	15490215	15603588	ENSDARG00000032919	protein_coding	coiled-coil-helix-coiled-coil-helix domain containing 3a [Source:ZFIN;Acc:ZDB-GENE-030131-5005]	407730	50.2956	1611	0.391486	MPS-IIIA
tdrd9	0.204907	1.83608	0.53152	0.999971	FALSE	13	31402067	31423346	ENSDARG00000013453	protein_coding	tudor domain containing 9 [Source:NCBI gene;Acc:553222]	553222	47.5464	4524	0.391485	MPS-IIIA
si:ch73-321d9.2	-0.290828	0.203848	0.53157	0.999971	FALSE	15	11381532	11394322	ENSDARG00000105124	protein_coding	si:ch73-321d9.2 [Source:ZFIN;Acc:ZDB-GENE-131126-29]	103908806	43.662	781	0.391389	MPS-IIIA
stk24b	0.0571336	5.679	0.531595	0.999971	FALSE	6	12482599	12551359	ENSDARG00000023878	protein_coding	serine/threonine kinase 24b (STE20 homolog, yeast) [Source:ZFIN;Acc:ZDB-GENE-040426-2841]	406786	49.7955	1347	0.391342	MPS-IIIA
cnot10	0.0669196	4.36143	0.531597	0.999971	FALSE	16	7703534	7730836	ENSDARG00000058528	protein_coding	CCR4-NOT transcription complex, subunit 10 [Source:NCBI gene;Acc:449918]	449918	47.2395	2478	0.391337	MPS-IIIA
slc25a25b	-0.116816	4.41634	0.53165	0.999971	FALSE	5	31779911	31806613	ENSDARG00000035468	protein_coding	solute carrier family 25 member 25b [Source:NCBI gene;Acc:569227]	569227	50.0665	1503	0.391237	MPS-IIIA
zgc:55413	0.272551	1.8828	0.531757	0.999971	FALSE	15	35036368	35126632	ENSDARG00000014208	protein_coding	zgc:55413 [Source:ZFIN;Acc:ZDB-GENE-040426-2909]	406830	41.2376	2264	0.391032	MPS-IIIA
her13	-0.246337	0.651687	0.531774	0.999971	FALSE	15	7187228	7190183	ENSDARG00000007097	protein_coding	hairy-related 13 [Source:ZFIN;Acc:ZDB-GENE-050228-1]	550600	40.0393	1526	0.391	MPS-IIIA
AL954142.4	-0.503554	-1.1624	0.531866	0.999971	FALSE	9	9355372	9370866	ENSDARG00000117430	lincRNA	NULL		40.4712	2377	0.390826	MPS-IIIA
tmem70	0.103312	2.90592	0.532049	0.999971	FALSE	2	30249977	30252347	ENSDARG00000078773	protein_coding	transmembrane protein 70 [Source:ZFIN;Acc:ZDB-GENE-070912-593]	100002535	43.2022	890	0.390476	MPS-IIIA
CR382300.4	-0.270217	-0.312331	0.53205	0.999971	FALSE	19	19734769	19871167	ENSDARG00000101330	processed_transcript	NULL		38.7572	791	0.390474	MPS-IIIA
si:dkeyp-38g8.5	0.208765	0.247872	0.532102	0.999971	FALSE	4	16315692	16319762	ENSDARG00000056954	protein_coding	si:dkeyp-38g8.5 [Source:ZFIN;Acc:ZDB-GENE-081104-62]	568385	47.7425	1196	0.390375	MPS-IIIA
CABP4	-0.274041	0.753109	0.53215	0.999971	FALSE	7	808916	823495	ENSDARG00000105631	protein_coding	si:cabz01076231.1 [Source:ZFIN;Acc:ZDB-GENE-160728-151]	101886622	42.2766	1943	0.390285	MPS-IIIA
si:ch211-157j23.3	-0.327189	-0.0498129	0.532347	0.999971	FALSE	24	5811350	5824468	ENSDARG00000095333	protein_coding	si:ch211-157j23.3 [Source:ZFIN;Acc:ZDB-GENE-091117-36]		43.2655	2064	0.389909	MPS-IIIA
si:dkey-279j5.1	0.307865	-1.0288	0.532442	0.999971	FALSE	4	35130120	35293690	ENSDARG00000101459	protein_coding	si:dkey-279j5.1 [Source:ZFIN;Acc:ZDB-GENE-120703-27]		42.2489	5425	0.389729	MPS-IIIA
klhl13	0.139629	2.20724	0.532492	0.999971	FALSE	5	37379825	37440750	ENSDARG00000103786	protein_coding	kelch-like family member 13 [Source:ZFIN;Acc:ZDB-GENE-030131-2671]	323951	47.4006	2126	0.389634	MPS-IIIA
cobll1a	-0.181188	1.7511	0.532569	0.999971	FALSE	6	10333920	10365603	ENSDARG00000089858	protein_coding	cordon-bleu WH2 repeat protein-like 1a [Source:ZFIN;Acc:ZDB-GENE-120215-171]	100536063	44.7082	621	0.389487	MPS-IIIA
CT956002.2	0.276402	0.0430881	0.532657	0.999971	FALSE	4	64279882	64284924	ENSDARG00000102873	protein_coding	NULL		31.3306	5043	0.38932	MPS-IIIA
mrm1	-0.134079	1.37455	0.532714	0.999971	FALSE	5	56119975	56125769	ENSDARG00000059658	protein_coding	mitochondrial rRNA methyltransferase 1 homolog (S. cerevisiae) [Source:ZFIN;Acc:ZDB-GENE-060526-229]	563095	43.2782	1391	0.389211	MPS-IIIA
slc7a14b	0.320131	-0.451489	0.532789	0.999971	FALSE	24	26446321	26460853	ENSDARG00000079231	protein_coding	solute carrier family 7 member 14b [Source:ZFIN;Acc:ZDB-GENE-091113-47]	556696	51.3871	2271	0.389069	MPS-IIIA
abcd4	0.0913262	3.31201	0.532793	0.999971	FALSE	24	35911020	35930390	ENSDARG00000061770	protein_coding	ATP-binding cassette, sub-family D (ALD), member 4 [Source:ZFIN;Acc:ZDB-GENE-050517-30]	767748	42.4383	1723	0.389061	MPS-IIIA
lrp10	0.0583144	5.32378	0.532821	0.999971	FALSE	7	24153070	24162868	ENSDARG00000054539	protein_coding	low density lipoprotein receptor-related protein 10 [Source:ZFIN;Acc:ZDB-GENE-140418-2]	560361	47.3744	3542	0.389008	MPS-IIIA
ap5b1	0.0995388	2.93744	0.532859	0.999971	FALSE	11	39112341	39118929	ENSDARG00000078805	protein_coding	adaptor related protein complex 5 subunit beta 1 [Source:ZFIN;Acc:ZDB-GENE-131121-204]	100148772	43.3328	3199	0.388936	MPS-IIIA
sox9a	0.113217	5.50091	0.532901	0.999971	FALSE	12	1947593	1951284	ENSDARG00000003293	protein_coding	SRY-box transcription factor 9a [Source:ZFIN;Acc:ZDB-GENE-001103-1]	60641	56.232	1388	0.388857	MPS-IIIA
mt-nd2	-0.0510489	11.4454	0.532903	0.999971	FALSE	MT	4993	6039	ENSDARG00000063899	protein_coding	NADH dehydrogenase subunit 2 [Source:NCBI gene;Acc:140532]	140532	40.4011	1047	0.388853	MPS-IIIA
ak5	0.0657118	7.02365	0.532921	0.999971	FALSE	2	8845840	9059955	ENSDARG00000012555	protein_coding	adenylate kinase 5 [Source:ZFIN;Acc:ZDB-GENE-030131-8256]	100003595	48.0266	2559	0.388819	MPS-IIIA
gss	-0.117872	2.3104	0.53294	0.999971	FALSE	23	14743087	14769523	ENSDARG00000037706	protein_coding	glutathione synthetase [Source:ZFIN;Acc:ZDB-GENE-041010-208]	450084	47.9817	1747	0.388782	MPS-IIIA
gsg1l2a	0.295052	-0.0890375	0.532953	0.999971	FALSE	3	50602866	50781505	ENSDARG00000086204	protein_coding	gsg1-like 2a [Source:ZFIN;Acc:ZDB-GENE-130614-2]	792447	40.1087	1380	0.388757	MPS-IIIA
LO016985.1	0.305743	-0.500039	0.532984	0.999971	FALSE	22	36155966	36168478	ENSDARG00000117579	lincRNA	NULL		47.963	540	0.388698	MPS-IIIA
tert	0.210607	0.460132	0.533008	0.999971	FALSE	19	627899	642878	ENSDARG00000042637	protein_coding	telomerase reverse transcriptase [Source:ZFIN;Acc:ZDB-GENE-080405-1]	796551	51.607	744	0.388653	MPS-IIIA
sh2d5	0.25674	1.55616	0.533017	0.999971	FALSE	11	37638873	37651879	ENSDARG00000014324	protein_coding	SH2 domain containing 5 [Source:ZFIN;Acc:ZDB-GENE-050327-67]	541529	42.249	1451	0.388637	MPS-IIIA
LO018585.2	-0.147306	2.05237	0.533065	0.999971	FALSE	19	5849008	5865766	ENSDARG00000111980	protein_coding	NULL		52.1212	825	0.388546	MPS-IIIA
btbd10b	0.0867877	5.02004	0.533073	0.999971	FALSE	7	66112194	66133786	ENSDARG00000020252	protein_coding	BTB (POZ) domain containing 10b [Source:ZFIN;Acc:ZDB-GENE-080104-5]	557247	50.24	1771	0.388531	MPS-IIIA
cbln7	-0.861208	-1.34161	0.533082	0.999971	FALSE	2	39549376	39558643	ENSDARG00000095040	protein_coding	cerebellin 7 [Source:ZFIN;Acc:ZDB-GENE-070912-655]		44.3372	849	0.388512	MPS-IIIA
st6galnac4	-0.148649	1.55275	0.533101	0.999971	FALSE	21	3840955	3853204	ENSDARG00000100804	protein_coding	ST6 (alpha-N-acetyl-neuraminyl-2,3-beta-galactosyl-1,3)-N-acetylgalactosaminide alpha-2,6-sialyltransferase 4 [Source:ZFIN;Acc:ZDB-GENE-060322-6]	751653	48.8564	1093	0.388477	MPS-IIIA
CABZ01066922.1	0.285703	-0.483458	0.533117	0.999971	FALSE	9	1003441	1003555	ENSDARG00000112167	rRNA	NULL		59.1304	115	0.388447	MPS-IIIA
znf1130	-0.207463	0.572219	0.533134	0.999971	FALSE	4	60381608	60403149	ENSDARG00000105144	protein_coding	zinc finger protein 1130 [Source:ZFIN;Acc:ZDB-GENE-131122-51]		41.2325	1785	0.388414	MPS-IIIA
eci2	0.0899542	5.27603	0.533215	0.999971	FALSE	24	2933687	2972039	ENSDARG00000102412	protein_coding	enoyl-CoA delta isomerase 2 [Source:ZFIN;Acc:ZDB-GENE-040718-392]	436918	46.6392	959	0.388261	MPS-IIIA
tmem169b	0.166901	1.22054	0.533249	0.999971	FALSE	9	52608045	52609336	ENSDARG00000078762	protein_coding	transmembrane protein 169b [Source:ZFIN;Acc:ZDB-GENE-141211-51]	570044	52.2897	939	0.388197	MPS-IIIA
selenok	-0.0707942	6.23928	0.533343	0.999971	FALSE	8	53537103	53542424	ENSDARG00000100823	protein_coding	selenoprotein K [Source:NCBI gene;Acc:791738]	791738	47.2781	613	0.388019	MPS-IIIA
bmi1b	0.0654441	5.29492	0.533439	0.999971	FALSE	2	21164930	21170517	ENSDARG00000013076	protein_coding	bmi1 polycomb ring finger oncogene 1b [Source:NCBI gene;Acc:394249]	394249	38.9645	975	0.387836	MPS-IIIA
sstr2a	-0.151778	1.7428	0.533537	0.999971	FALSE	12	1556147	1557286	ENSDARG00000059090	protein_coding	somatostatin receptor 2a [Source:ZFIN;Acc:ZDB-GENE-140130-1]	100333578	49.8246	1140	0.387651	MPS-IIIA
cpt1cb	-0.226872	0.411138	0.533568	0.999971	FALSE	3	32228901	32290096	ENSDARG00000037943	protein_coding	carnitine palmitoyltransferase 1Cb [Source:ZFIN;Acc:ZDB-GENE-050417-155]	550361	46.6347	1608	0.387592	MPS-IIIA
rorb	-0.0812449	3.97922	0.533597	0.999971	FALSE	5	25366677	25406807	ENSDARG00000033498	protein_coding	RAR-related orphan receptor B [Source:ZFIN;Acc:ZDB-GENE-061204-2]	567943	52.8231	1594	0.387538	MPS-IIIA
lin9	0.0949179	3.28418	0.533782	0.999971	FALSE	20	43691208	43715242	ENSDARG00000028475	protein_coding	lin-9 DREAM MuvB core complex component [Source:NCBI gene;Acc:560867]	560867	44.1929	1683	0.387187	MPS-IIIA
nfic	-0.111269	3.42601	0.533908	0.999971	FALSE	8	20624510	20795631	ENSDARG00000043210	protein_coding	nuclear factor I/C [Source:ZFIN;Acc:ZDB-GENE-080305-2]	100005568	56.4867	1563	0.386949	MPS-IIIA
si:dkey-45k15.1	0.501047	1.0158	0.533936	0.999971	FALSE	13	7368994	7432715	ENSDARG00000061714	protein_coding	si:dkey-45k15.1 [Source:ZFIN;Acc:ZDB-GENE-081107-67]	101882842	35.5398	4011	0.386896	MPS-IIIA
chrna4b	0.113997	2.96604	0.534067	0.999971	FALSE	11	12982260	12998400	ENSDARG00000070724	protein_coding	cholinergic receptor, nicotinic, alpha 4b [Source:ZFIN;Acc:ZDB-GENE-090505-3]	556619	47.7263	2265	0.386646	MPS-IIIA
qpct	0.0715091	4.93109	0.534075	0.999971	FALSE	17	42842632	42872234	ENSDARG00000089717	protein_coding	glutaminyl-peptide cyclotransferase [Source:ZFIN;Acc:ZDB-GENE-130827-1]	795685	46.8342	1035	0.386632	MPS-IIIA
zgc:109744	-0.145114	2.4079	0.534094	0.999971	FALSE	19	22341811	22346603	ENSDARG00000070800	protein_coding	zgc:109744 [Source:ZFIN;Acc:ZDB-GENE-050809-146]	323832	41.016	3189	0.386597	MPS-IIIA
si:dkey-90m5.4	0.464074	-1.13684	0.534148	0.999971	FALSE	20	23440632	23444653	ENSDARG00000029388	protein_coding	si:dkey-90m5.4 [Source:ZFIN;Acc:ZDB-GENE-041014-250]	553466	45.5749	1322	0.386494	MPS-IIIA
slc25a23b	-0.0944257	3.98934	0.534248	0.999971	FALSE	3	34220194	34230565	ENSDARG00000024708	protein_coding	solute carrier family 25 member 23b [Source:ZFIN;Acc:ZDB-GENE-040724-220]	561087	52.7663	1446	0.386305	MPS-IIIA
wu:fc21g02	0.120831	3.9226	0.53436	0.999971	FALSE	1	44906517	44926013	ENSDARG00000094133	protein_coding	wu:fc21g02 [Source:ZFIN;Acc:ZDB-GENE-030131-2925]	324205	43.3825	951	0.386094	MPS-IIIA
arhgef39	-0.191783	1.83447	0.534361	0.999971	FALSE	4	12401146	12477278	ENSDARG00000013476	protein_coding	Rho guanine nucleotide exchange factor (GEF) 39 [Source:ZFIN;Acc:ZDB-GENE-041114-28]	492469	45.7656	1785	0.386092	MPS-IIIA
serpinb14	-0.0874504	3.89495	0.53439	0.999971	FALSE	16	51244297	51254694	ENSDARG00000091801	protein_coding	serpin peptidase inhibitor, clade B (ovalbumin), member 14 [Source:ZFIN;Acc:ZDB-GENE-050506-148]	569051	46.1826	1605	0.386037	MPS-IIIA
nxph2a	-0.0726672	4.04673	0.534394	0.999971	FALSE	9	10014514	10043859	ENSDARG00000063224	protein_coding	neurexophilin 2a [Source:ZFIN;Acc:ZDB-GENE-060503-124]	570003	47.1346	1553	0.386029	MPS-IIIA
znf865	-0.0518504	7.33531	0.53442	0.999971	FALSE	19	10201170	10214265	ENSDARG00000036698	protein_coding	zinc finger protein 865 [Source:ZFIN;Acc:ZDB-GENE-060503-896]	100034513	45.8637	5934	0.385981	MPS-IIIA
egr3	-0.117526	5.04609	0.534468	0.999971	FALSE	8	50727220	50733508	ENSDARG00000089156	protein_coding	early growth response 3 [Source:ZFIN;Acc:ZDB-GENE-040718-394]	436920	46.1019	3258	0.38589	MPS-IIIA
si:dkey-27p18.2	-0.182303	1.03135	0.534489	0.999971	FALSE	5	22363015	22369916	ENSDARG00000058120	protein_coding	si:dkey-27p18.2 [Source:ZFIN;Acc:ZDB-GENE-060526-286]	100002786	47.3485	1056	0.38585	MPS-IIIA
rxrgb	-0.164655	0.980004	0.534555	0.999971	FALSE	20	33875256	33920055	ENSDARG00000004697	protein_coding	retinoid X receptor, gamma b [Source:NCBI gene;Acc:436617]	436617	44.5988	2231	0.385725	MPS-IIIA
unc50	0.0956282	3.21088	0.53459	0.999971	FALSE	6	3984841	3998199	ENSDARG00000040455	protein_coding	unc-50 homolog (C. elegans) [Source:NCBI gene;Acc:393217]	393217	46.5312	1009	0.38566	MPS-IIIA
galnt6	-0.0913793	4.18394	0.534608	0.999971	FALSE	23	26763338	26784771	ENSDARG00000014386	protein_coding	UDP-N-acetyl-alpha-D-galactosamine:polypeptide N-acetylgalactosaminyltransferase 6 (GalNAc-T6) [Source:ZFIN;Acc:ZDB-GENE-040426-2272]	406477	48.131	2047	0.385624	MPS-IIIA
fkrp	0.0743827	3.98554	0.534651	0.999971	FALSE	15	11679759	11683529	ENSDARG00000100467	protein_coding	fukutin related protein [Source:ZFIN;Acc:ZDB-GENE-070412-4]	571426	48.6826	1993	0.385543	MPS-IIIA
cx52.7	-0.231149	0.714338	0.534687	0.999971	FALSE	17	15744090	15747296	ENSDARG00000057792	protein_coding	connexin 52.7 [Source:ZFIN;Acc:ZDB-GENE-050616-15]	572278	48.944	1776	0.385477	MPS-IIIA
rpl14	0.0884623	7.85083	0.534696	0.999971	FALSE	19	48364312	48371092	ENSDARG00000103433	protein_coding	ribosomal protein L14 [Source:ZFIN;Acc:ZDB-GENE-030131-2085]	323365	43.4579	1070	0.385459	MPS-IIIA
CR788230.1	-0.230677	1.01624	0.534714	0.999971	FALSE	2	26286465	26287505	ENSDARG00000092267	unprocessed_pseudogene	NULL		40.3947	760	0.385426	MPS-IIIA
snrkb	-0.101283	5.88197	0.534741	0.999971	FALSE	25	13498188	13526319	ENSDARG00000017665	protein_coding	SNF related kinase b [Source:ZFIN;Acc:ZDB-GENE-040426-1724]	393806	49.3788	2817	0.385375	MPS-IIIA
pcyt1ab	-0.0757377	3.96002	0.534873	0.999971	FALSE	18	46010081	46020138	ENSDARG00000004492	protein_coding	phosphate cytidylyltransferase 1, choline, alpha b [Source:ZFIN;Acc:ZDB-GENE-050522-114]	553770	50.8333	1080	0.385126	MPS-IIIA
stim2a	0.215792	1.96355	0.534884	0.999971	FALSE	1	14466860	14488074	ENSDARG00000074867	protein_coding	tromal interaction molecule 2a [Source:ZFIN;Acc:ZDB-GENE-130530-765]	100334881	39.0533	7838	0.385105	MPS-IIIA
CT573476.1	0.173766	2.63834	0.534892	0.999971	FALSE	3	52892671	52899394	ENSDARG00000091754	protein_coding	coiled-coil-helix-coiled-coil-helix domain containing 5 [Source:NCBI gene;Acc:100000646]	100000646	35.2101	3641	0.385089	MPS-IIIA
CABZ01068469.1	-0.0674977	4.71349	0.534899	0.999971	FALSE	4	1388965	1403077	ENSDARG00000111388	protein_coding	UPF2 regulator of nonsense mediated mRNA decay [Source:NCBI gene;Acc:569006]	569006	52.8662	1413	0.385076	MPS-IIIA
plxnb2b	-0.0916915	6.064	0.534922	0.999971	FALSE	25	5604512	5681121	ENSDARG00000036985	protein_coding	plexin b2b [Source:ZFIN;Acc:ZDB-GENE-080902-1]	100333657	51.9401	5541	0.385032	MPS-IIIA
pde6ha	0.422134	2.05158	0.534981	0.999971	FALSE	6	344423	346084	ENSDARG00000102558	protein_coding	phosphodiesterase 6H, cGMP-specific, cone, gamma, paralog a [Source:ZFIN;Acc:ZDB-GENE-040426-1754]	393758	49.7307	557	0.384922	MPS-IIIA
pde6ha	0.422134	2.05158	0.534981	0.999971	FALSE	6	344423	346084	ENSDARG00000102558	protein_coding	phosphodiesterase 6H, cGMP-specific, cone, gamma, paralog a [Source:ZFIN;Acc:ZDB-GENE-040426-1754]	110437775	49.7307	557	0.384922	MPS-IIIA
elf2b	0.061111	5.22465	0.534981	0.999971	FALSE	1	13957235	13989643	ENSDARG00000079626	protein_coding	E74-like factor 2b (ets domain transcription factor) [Source:ZFIN;Acc:ZDB-GENE-031215-1]	387534	46.5781	2727	0.384922	MPS-IIIA
LT631684.1	-0.230935	2.66951	0.535094	0.999971	FALSE	13	51853716	51881759	ENSDARG00000108326	protein_coding	zmp:0000000755 [Source:NCBI gene;Acc:557305]	557305	55.6067	2288	0.384709	MPS-IIIA
rereb	-0.065004	6.88025	0.535152	0.999971	FALSE	6	40671336	40689042	ENSDARG00000075670	protein_coding	arginine-glutamic acid dipeptide (RE) repeats b [Source:ZFIN;Acc:ZDB-GENE-070212-3]	799473	51.8088	3483	0.3846	MPS-IIIA
cntn2	0.0723031	6.08578	0.53519	0.999971	FALSE	11	23933016	23987682	ENSDARG00000000472	protein_coding	contactin 2 [Source:ZFIN;Acc:ZDB-GENE-990630-12]	30726	50.5251	2952	0.384528	MPS-IIIA
tmprss5	0.342793	-0.548879	0.535199	0.999971	FALSE	15	18164054	18177124	ENSDARG00000087717	protein_coding	transmembrane serine protease 5 [Source:ZFIN;Acc:ZDB-GENE-131121-184]	569688	44.7316	1749	0.384511	MPS-IIIA
crabp1b	-0.153723	3.4319	0.53521	0.999971	FALSE	7	48319916	48342750	ENSDARG00000035904	protein_coding	cellular retinoic acid binding protein 1b [Source:ZFIN;Acc:ZDB-GENE-040624-3]	415102	45.0597	921	0.38449	MPS-IIIA
nupr1b	0.120885	2.44866	0.535276	0.999971	FALSE	3	15505275	15506158	ENSDARG00000094557	protein_coding	nuclear protein 1b [Source:ZFIN;Acc:ZDB-GENE-030131-4653]	799637	45.2492	753	0.384367	MPS-IIIA
nup62l	0.0524049	5.66064	0.535358	0.999971	FALSE	14	10624911	10656211	ENSDARG00000020527	protein_coding	nucleoporin 62 like [Source:ZFIN;Acc:ZDB-GENE-030131-8491]	563392	50.7614	878	0.384212	MPS-IIIA
nipal3	-0.0659133	4.24499	0.535395	0.999971	FALSE	17	26928418	26935339	ENSDARG00000021147	protein_coding	NIPA like domain containing 3 [Source:ZFIN;Acc:ZDB-GENE-040718-379]	436907	39.3208	2650	0.384141	MPS-IIIA
ubap1la	-0.142602	2.78208	0.535438	0.999971	FALSE	25	7423770	7433666	ENSDARG00000089217	protein_coding	ubiquitin associated protein 1-like a [Source:ZFIN;Acc:ZDB-GENE-131127-353]	100004590	51.6726	1405	0.38406	MPS-IIIA
fermt2	0.116828	3.15862	0.53551	0.999971	FALSE	17	50701748	50787754	ENSDARG00000020242	protein_coding	fermitin family member 2 [Source:NCBI gene;Acc:553051]	553051	52.504	2420	0.383924	MPS-IIIA
wdr59	0.0972929	3.41911	0.535527	0.999971	FALSE	18	5875268	5912156	ENSDARG00000088817	protein_coding	WD repeat domain 59 [Source:ZFIN;Acc:ZDB-GENE-120215-187]	103909113	42.3929	5462	0.383894	MPS-IIIA
rhoq	-0.0638308	4.98837	0.535657	0.999971	FALSE	12	25110016	25150279	ENSDARG00000025953	protein_coding	ras homolog family member Q [Source:ZFIN;Acc:ZDB-GENE-030131-5721]	327510	46.3579	1414	0.383649	MPS-IIIA
rbm14a	0.0627582	5.5865	0.535701	0.999971	FALSE	21	27370671	27378961	ENSDARG00000012723	protein_coding	RNA binding motif protein 14a [Source:ZFIN;Acc:ZDB-GENE-050522-496]	323721	47.3712	1893	0.383565	MPS-IIIA
rap2aa	-0.0930342	2.84897	0.535702	0.999971	FALSE	9	963627	970270	ENSDARG00000077553	protein_coding	RAP2A, member of RAS oncogene family a [Source:ZFIN;Acc:ZDB-GENE-121018-1]	100332969	56.8841	552	0.383565	MPS-IIIA
efcab2	0.297751	0.183609	0.535742	0.999971	FALSE	17	11500628	11505070	ENSDARG00000074323	protein_coding	EF-hand calcium binding domain 2 [Source:ZFIN;Acc:ZDB-GENE-070521-5]	558031	38.8235	595	0.383488	MPS-IIIA
fastk	-0.0472715	6.14442	0.535779	0.999971	FALSE	2	32575685	32594777	ENSDARG00000077075	protein_coding	Fas-activated serine/threonine kinase [Source:ZFIN;Acc:ZDB-GENE-070912-680]	564534	46.446	5030	0.383418	MPS-IIIA
kat6b	-0.0486344	7.09515	0.535812	0.999971	FALSE	13	24871050	24906307	ENSDARG00000055429	protein_coding	K(lysine) acetyltransferase 6B [Source:ZFIN;Acc:ZDB-GENE-000607-52]		52.3324	1938	0.383357	MPS-IIIA
il1b	0.275133	-0.854951	0.535821	0.999971	FALSE	10	44955106	44964776	ENSDARG00000098700	protein_coding	interleukin 1, beta [Source:ZFIN;Acc:ZDB-GENE-040702-2]	405770	39.6045	1713	0.383339	MPS-IIIA
CABZ01066694.1	0.191543	1.34319	0.53603	0.999971	FALSE	6	168962	172992	ENSDARG00000110178	protein_coding	NULL		48.1094	3253	0.382948	MPS-IIIA
edc4	0.0478187	6.13668	0.536061	0.999971	FALSE	18	21858744	21910991	ENSDARG00000062266	protein_coding	enhancer of mRNA decapping 4 [Source:NCBI gene;Acc:565659]	565659	46.6899	7208	0.382888	MPS-IIIA
peli2	-0.0849003	3.78641	0.536164	0.999971	FALSE	17	44030692	44080733	ENSDARG00000029045	protein_coding	pellino E3 ubiquitin protein ligase family member 2 [Source:ZFIN;Acc:ZDB-GENE-040718-360]	436889	48.9788	2448	0.382696	MPS-IIIA
mia3	0.0519622	6.21429	0.536173	0.999971	FALSE	20	51758426	51831816	ENSDARG00000008184	protein_coding	MIA SH3 domain ER export factor 3 [Source:ZFIN;Acc:ZDB-GENE-041014-270]	567041	46.1053	5559	0.382679	MPS-IIIA
parp9	0.12636	3.41847	0.536233	0.999971	FALSE	9	23754275	23765480	ENSDARG00000006848	protein_coding	poly(ADP-ribose) polymerase family member 9 [Source:ZFIN;Acc:ZDB-GENE-081104-179]	799852	37.2154	3821	0.382566	MPS-IIIA
si:rp71-45g20.10	0.263252	-0.840099	0.536319	0.999971	FALSE	9	27804027	27805832	ENSDARG00000056907	protein_coding	si:rp71-45g20.10 [Source:ZFIN;Acc:ZDB-GENE-070912-707]	100006433	51.2821	795	0.382405	MPS-IIIA
prdm2a	-0.0597265	6.35717	0.536388	0.999971	FALSE	8	26859639	26864227	ENSDARG00000090721	protein_coding	PR domain containing 2, with ZNF domain a [Source:ZFIN;Acc:ZDB-GENE-081104-139]	100003615	42.4228	4243	0.382276	MPS-IIIA
BX511129.3	-0.115881	2.42209	0.536472	0.999971	FALSE	9	21268739	21274664	ENSDARG00000112751	protein_coding	uncharacterized LOC101884374 [Source:NCBI gene;Acc:101884374]	101884374	38.6985	5194	0.382117	MPS-IIIA
vezt	-0.110507	4.0241	0.536488	0.999971	FALSE	4	25912308	25946970	ENSDARG00000075215	protein_coding	vezatin, adherens junctions transmembrane protein [Source:ZFIN;Acc:ZDB-GENE-070705-251]	100136856	52.201	2623	0.382088	MPS-IIIA
FP017274.1	0.134401	3.98089	0.53653	0.999971	FALSE	17	27400703	27401354	ENSDARG00000097369	lincRNA	NULL		42.7914	652	0.38201	MPS-IIIA
fshb	0.275563	1.17622	0.536597	0.999971	FALSE	7	32605705	32612560	ENSDARG00000010841	protein_coding	follicle stimulating hormone subunit beta [Source:ZFIN;Acc:ZDB-GENE-040806-1]	402919	36.8694	1447	0.381884	MPS-IIIA
FP326649.1	-0.11946	2.23291	0.536888	0.999971	FALSE	3	155659	313530	ENSDARG00000117179	protein_coding	GTPase IMAP family member 7-like [Source:NCBI gene;Acc:100537396]	100537396	57.429	1373	0.381338	MPS-IIIA
slc22a21	0.189273	3.62262	0.536999	0.999971	FALSE	21	45904956	45922066	ENSDARG00000094112	protein_coding	solute carrier family 22 member 21 [Source:ZFIN;Acc:ZDB-GENE-091118-62]	799908	47.2627	1641	0.381129	MPS-IIIA
ppp2r2d	-0.0472193	6.19573	0.537088	0.999971	FALSE	12	41723040	41759702	ENSDARG00000102009	protein_coding	protein phosphatase 2, regulatory subunit B, delta [Source:NCBI gene;Acc:405816]	405816	46.4318	2214	0.380963	MPS-IIIA
prtfdc1	0.0845938	3.97858	0.537099	0.999971	FALSE	2	12255568	12280508	ENSDARG00000011683	protein_coding	phosphoribosyl transferase domain containing 1 [Source:ZFIN;Acc:ZDB-GENE-980526-324]	30765	39.7091	2269	0.380944	MPS-IIIA
melk	0.193735	1.54563	0.537113	0.999971	FALSE	1	21861387	21881818	ENSDARG00000030759	protein_coding	maternal embryonic leucine zipper kinase [Source:NCBI gene;Acc:30724]	30724	42.5429	1546	0.380917	MPS-IIIA
thtpa	-0.0685383	3.9353	0.537244	0.999971	FALSE	24	14581864	14601780	ENSDARG00000063049	protein_coding	thiamine triphosphatase [Source:ZFIN;Acc:ZDB-GENE-070502-2]	100048920	38.3622	939	0.380671	MPS-IIIA
mgst2	-0.455407	1.67782	0.537255	0.999971	FALSE	14	46216703	46220099	ENSDARG00000071345	protein_coding	microsomal glutathione S-transferase 2 [Source:ZFIN;Acc:ZDB-GENE-060616-94]	723997	43.2458	1048	0.380651	MPS-IIIA
or125-2	0.243475	0.350716	0.537261	0.999971	FALSE	21	21702623	21704815	ENSDARG00000094714	protein_coding	odorant receptor, family E, subfamily 125, member 2 [Source:ZFIN;Acc:ZDB-GENE-070806-92]	100150140	28.3174	2193	0.38064	MPS-IIIA
pdzd7a	-0.162499	0.879502	0.537268	0.999971	FALSE	13	18701906	18783485	ENSDARG00000076974	protein_coding	PDZ domain containing 7a [Source:ZFIN;Acc:ZDB-GENE-090313-191]	100332580	52.4796	1835	0.380627	MPS-IIIA
sv2	0.117244	1.98898	0.53738	0.999971	FALSE	25	6049614	6060774	ENSDARG00000091833	protein_coding	synaptic vesicle glycoprotein 2 [Source:ZFIN;Acc:ZDB-GENE-000607-80]	570651	49.9557	1695	0.380418	MPS-IIIA
slc38a9	0.155891	2.67468	0.537384	0.999971	FALSE	10	6907715	6944407	ENSDARG00000032769	protein_coding	solute carrier family 38 member 9 [Source:NCBI gene;Acc:562137]	562137	46.1739	1921	0.380409	MPS-IIIA
cnp	0.124177	7.04098	0.53742	0.999971	FALSE	3	17933132	17946949	ENSDARG00000070822	protein_coding	2',3'-cyclic nucleotide 3' phosphodiesterase [Source:ZFIN;Acc:ZDB-GENE-030521-29]	325896	45.2417	849	0.380342	MPS-IIIA
selenoo2	-0.245937	-0.41031	0.537433	0.999971	FALSE	4	5378338	5387478	ENSDARG00000014395	protein_coding	selenoprotein O2 [Source:ZFIN;Acc:ZDB-GENE-041210-110]	558542	45.043	2673	0.380317	MPS-IIIA
rnf4	0.0647995	4.28334	0.537452	0.999971	FALSE	14	17566383	17576662	ENSDARG00000090993	protein_coding	ring finger protein 4 [Source:ZFIN;Acc:ZDB-GENE-041008-246]	557319	37.6296	1313	0.380283	MPS-IIIA
CR847537.1	-0.0982195	4.27256	0.537534	0.999971	FALSE	3	33570583	33574576	ENSDARG00000110874	protein_coding	protein phosphatase 1 regulatory subunit 29-like [Source:NCBI gene;Acc:796777]	796777	49.5329	2253	0.380129	MPS-IIIA
akr1a1a	-0.335981	-0.596046	0.537578	0.999971	FALSE	5	41521043	41531629	ENSDARG00000035257	protein_coding	aldo-keto reductase family 1, member A1a (aldehyde reductase) [Source:NCBI gene;Acc:445326]	445326	47.4499	1098	0.380048	MPS-IIIA
med17	0.0832935	3.7625	0.537756	0.999971	FALSE	15	436776	446010	ENSDARG00000006345	protein_coding	mediator complex subunit 17 [Source:NCBI gene;Acc:567560]	567560	57.1774	1240	0.379714	MPS-IIIA
CR749162.1	0.750556	0.0955908	0.537832	0.999971	FALSE	16	18145893	18150006	ENSDARG00000091144	antisense	NULL		41.3467	951	0.379573	MPS-IIIA
BX901962.4	-0.259036	1.20507	0.537842	0.999971	FALSE	4	9679840	9724792	ENSDARG00000114963	protein_coding	NULL		25.3333	300	0.379555	MPS-IIIA
zmp:0000001088	-0.211966	0.940093	0.537846	0.999971	FALSE	23	37412800	37432459	ENSDARG00000116457	protein_coding	zmp:0000001088 [Source:ZFIN;Acc:ZDB-GENE-140106-48]	560086	37.6194	3663	0.379546	MPS-IIIA
hey2	-0.118437	3.77936	0.537863	0.999971	FALSE	20	39588897	39596338	ENSDARG00000013441	protein_coding	hes-related family bHLH transcription factor with YRPW motif 2 [Source:NCBI gene;Acc:58146]	58146	48.1828	1816	0.379516	MPS-IIIA
si:ch1073-406l10.2	-0.219947	1.16251	0.53787	0.999971	FALSE	24	33288455	33291784	ENSDARG00000089645	protein_coding	si:ch1073-406l10.2 [Source:ZFIN;Acc:ZDB-GENE-141212-315]	100536977	36.6209	1166	0.379501	MPS-IIIA
thoc2	0.0496759	7.15896	0.537896	0.999971	FALSE	14	12391871	12486627	ENSDARG00000037503	protein_coding	THO complex 2 [Source:ZFIN;Acc:ZDB-GENE-030616-54]	368417	43.8908	2584	0.379452	MPS-IIIA
niban2b	-0.159501	2.85872	0.537972	0.999971	FALSE	5	28915389	28970059	ENSDARG00000008026	protein_coding	niban apoptosis regulator 2b [Source:ZFIN;Acc:ZDB-GENE-030131-6218]	556540	42.1666	5106	0.379312	MPS-IIIA
rarab	0.0547261	5.20463	0.537978	0.999971	FALSE	3	33065613	33259621	ENSDARG00000034893	protein_coding	retinoic acid receptor, alpha b [Source:NCBI gene;Acc:555364]	555364	49.727	1890	0.3793	MPS-IIIA
mmp14b	0.107345	4.44222	0.537982	0.999971	FALSE	2	38161318	38183641	ENSDARG00000008388	protein_coding	matrix metallopeptidase 14b (membrane-inserted) [Source:ZFIN;Acc:ZDB-GENE-030901-2]	566945	41.2028	4473	0.379293	MPS-IIIA
prpf18	0.0571269	4.48874	0.538065	0.999971	FALSE	18	8402129	8408518	ENSDARG00000058306	protein_coding	PRP18 pre-mRNA processing factor 18 homolog (yeast) [Source:NCBI gene;Acc:431751]	431751	44.1222	1293	0.379138	MPS-IIIA
cebpd	-0.226093	2.99475	0.538098	0.999971	FALSE	24	35564668	35565927	ENSDARG00000087303	protein_coding	CCAAT enhancer binding protein delta [Source:ZFIN;Acc:ZDB-GENE-020111-4]	140817	50.5556	1260	0.379077	MPS-IIIA
pbx4	0.0584792	7.11388	0.538167	0.999971	FALSE	3	52999962	53076469	ENSDARG00000052150	protein_coding	pre-B-cell leukemia transcription factor 4 [Source:ZFIN;Acc:ZDB-GENE-000201-18]	30728	47.1571	2603	0.378947	MPS-IIIA
nox5	0.248458	-0.510608	0.538199	0.999971	FALSE	25	7927349	7946732	ENSDARG00000079773	protein_coding	NADPH oxidase, EF-hand calcium binding domain 5 [Source:ZFIN;Acc:ZDB-GENE-091120-9]	100149800	49.8283	2185	0.378888	MPS-IIIA
hgsnat	0.0538763	5.27128	0.538246	0.999971	FALSE	1	15226268	15257315	ENSDARG00000077804	protein_coding	heparan-alpha-glucosaminide N-acetyltransferase [Source:ZFIN;Acc:ZDB-GENE-140106-144]	100329505	41.4755	6059	0.378801	MPS-IIIA
slc25a36b	0.10451	3.22617	0.53834	0.999971	FALSE	15	41767675	41807371	ENSDARG00000015915	protein_coding	solute carrier family 25 member 36b [Source:ZFIN;Acc:ZDB-GENE-080219-28]	558307	43.1898	3994	0.378625	MPS-IIIA
dnaaf4	0.13608	1.24214	0.538402	0.999971	FALSE	18	2168695	2180700	ENSDARG00000099161	protein_coding	dynein axonemal assembly factor 4 [Source:ZFIN;Acc:ZDB-GENE-040426-1892]	402988	43.7536	1737	0.37851	MPS-IIIA
tead1b	0.0497558	5.66659	0.538407	0.999971	FALSE	7	65813301	65924821	ENSDARG00000059483	protein_coding	TEA domain family member 1b [Source:ZFIN;Acc:ZDB-GENE-091013-5]	100006454	42.7177	1173	0.3785	MPS-IIIA
si:dkey-265e15.5	0.382767	-1.11727	0.538535	0.999971	FALSE	4	31535449	31699842	ENSDARG00000103229	protein_coding	si:dkey-265e15.5 [Source:ZFIN;Acc:ZDB-GENE-081104-6]		45.3348	3746	0.378262	MPS-IIIA
tyw1	0.0633387	4.28034	0.538574	0.999971	FALSE	15	16739160	16872600	ENSDARG00000062987	protein_coding	tRNA-yW synthesizing protein 1 homolog (S. cerevisiae) [Source:NCBI gene;Acc:562076]	562076	47.5667	1593	0.37819	MPS-IIIA
adcy6a	-0.0504237	5.7259	0.538601	0.999971	FALSE	23	13940958	14059085	ENSDARG00000061445	protein_coding	adenylate cyclase 6a [Source:ZFIN;Acc:ZDB-GENE-060221-1]	570652	52.0714	3754	0.378138	MPS-IIIA
tmem18	0.119456	2.85053	0.538625	0.999971	FALSE	23	35642061	35649000	ENSDARG00000036704	protein_coding	transmembrane protein 18 [Source:NCBI gene;Acc:449559]	449559	41.0886	937	0.378094	MPS-IIIA
si:dkey-238i5.2	-0.215476	0.670648	0.538731	0.999971	FALSE	11	31285127	31320617	ENSDARG00000101613	protein_coding	si:dkey-238i5.2 [Source:ZFIN;Acc:ZDB-GENE-030131-9718]	321155	44.4401	5153	0.377898	MPS-IIIA
slc47a1	-0.122537	3.31951	0.538808	0.999971	FALSE	21	39941184	39976240	ENSDARG00000046012	protein_coding	solute carrier family 47 member 1 [Source:ZFIN;Acc:ZDB-GENE-050327-20]	541497	44.1093	1892	0.377753	MPS-IIIA
BX255944.2	0.25968	2.25571	0.538985	0.999971	FALSE	17	35554571	35589737	ENSDARG00000117724	lincRNA	NULL		40.8861	4356	0.377424	MPS-IIIA
si:dkey-147f3.8	0.197219	1.77499	0.538998	0.999971	FALSE	23	16889152	16918191	ENSDARG00000092166	protein_coding	si:dkey-147f3.8 [Source:ZFIN;Acc:ZDB-GENE-061009-32]	553461	44.1033	789	0.377401	MPS-IIIA
dtx2	-0.05415	5.56296	0.539	0.999971	FALSE	5	59553636	59595597	ENSDARG00000032933	protein_coding	deltex 2, E3 ubiquitin ligase [Source:ZFIN;Acc:ZDB-GENE-081022-150]	568626	45.3966	3635	0.377397	MPS-IIIA
fam78aa	0.274337	-1.01936	0.539121	0.999971	FALSE	5	64349580	64355227	ENSDARG00000101217	protein_coding	family with sequence similarity 78 member Aa [Source:ZFIN;Acc:ZDB-GENE-061027-351]	559300	53.9924	789	0.377172	MPS-IIIA
rdh12l	0.214972	-0.209141	0.539138	0.999971	FALSE	24	32573480	32582880	ENSDARG00000045277	protein_coding	retinol dehydrogenase 12, like [Source:ZFIN;Acc:ZDB-GENE-040801-48]	494176	38.7662	1540	0.37714	MPS-IIIA
si:ch211-129c21.1	-0.537015	-0.574297	0.539221	0.999971	FALSE	22	22316855	22340688	ENSDARG00000024775	protein_coding	si:ch211-129c21.1 [Source:ZFIN;Acc:ZDB-GENE-030131-5796]	563087	45.8201	1579	0.376986	MPS-IIIA
dio2	0.272374	6.52874	0.539272	0.999971	FALSE	17	16873417	16876752	ENSDARG00000094857	protein_coding	iodothyronine deiodinase 2 [Source:ZFIN;Acc:ZDB-GENE-030327-4]	352937	44.8753	2166	0.376891	MPS-IIIA
tnpo2	-0.0568778	6.51088	0.539289	0.999971	FALSE	3	18807006	18839529	ENSDARG00000038239	protein_coding	transportin 2 (importin 3, karyopherin beta 2b) [Source:ZFIN;Acc:ZDB-GENE-040822-16]	445499	41.1891	6779	0.376858	MPS-IIIA
ncoa1	0.056311	5.55524	0.539308	0.999971	FALSE	20	36682051	36792710	ENSDARG00000018257	protein_coding	nuclear receptor coactivator 1 [Source:ZFIN;Acc:ZDB-GENE-041001-175]	563288	55.379	4973	0.376823	MPS-IIIA
or102-3	0.275994	0.36418	0.53939	0.999971	FALSE	15	31471808	31474129	ENSDARG00000074966	protein_coding	odorant receptor, family C, subfamily 102, member 3 [Source:ZFIN;Acc:ZDB-GENE-010308-3]	554780	36.4772	2322	0.376671	MPS-IIIA
si:ch211-216p19.6	-0.3098	-0.918113	0.539418	0.999971	FALSE	7	24187581	24193080	ENSDARG00000027907	protein_coding	si:ch211-216p19.6 [Source:ZFIN;Acc:ZDB-GENE-160728-7]	100006636	45.6372	1659	0.376619	MPS-IIIA
ret	-0.124486	4.48405	0.539442	0.999971	FALSE	13	25584556	25632756	ENSDARG00000055305	protein_coding	ret proto-oncogene receptor tyrosine kinase [Source:ZFIN;Acc:ZDB-GENE-980526-307]	30512	44.7126	4662	0.376576	MPS-IIIA
rnf185	0.065857	4.69603	0.539639	0.999971	FALSE	5	1055042	1070794	ENSDARG00000032997	protein_coding	ring finger protein 185 [Source:NCBI gene;Acc:406310]	406310	48.5804	933	0.376209	MPS-IIIA
herpud2	0.058513	5.34637	0.539678	0.999971	FALSE	16	42481447	42495383	ENSDARG00000021033	protein_coding	HERPUD family member 2 [Source:NCBI gene;Acc:393157]	393157	43.5421	2420	0.376136	MPS-IIIA
dnai2b	0.169822	1.69086	0.539686	0.999971	FALSE	12	38695808	38707857	ENSDARG00000074081	protein_coding	dynein, axonemal, intermediate chain 2b [Source:ZFIN;Acc:ZDB-GENE-131016-1]	101884977	48.1951	1740	0.376123	MPS-IIIA
actn2b	-0.202652	1.11728	0.539809	0.999971	FALSE	17	20122019	20143946	ENSDARG00000071090	protein_coding	actinin, alpha 2b [Source:ZFIN;Acc:ZDB-GENE-051127-39]	641575	48.5521	2728	0.375894	MPS-IIIA
si:ch211-140m22.7	-0.0731494	4.56086	0.539823	0.999971	FALSE	9	19489304	19510927	ENSDARG00000077967	protein_coding	si:ch211-140m22.7 [Source:ZFIN;Acc:ZDB-GENE-070912-73]	570370	44.0516	790	0.375867	MPS-IIIA
krt222	0.0833844	4.83359	0.539955	0.999971	FALSE	22	11717429	11729350	ENSDARG00000071518	protein_coding	keratin 222 [Source:ZFIN;Acc:ZDB-GENE-070912-343]	100003752	41.6598	3525	0.375624	MPS-IIIA
flii	-0.0983313	6.36771	0.539958	0.999971	FALSE	3	40206031	40232615	ENSDARG00000059701	protein_coding	FLII actin remodeling protein [Source:ZFIN;Acc:ZDB-GENE-071212-3]	560281	44.1421	5403	0.375617	MPS-IIIA
tmem72	-0.333603	-0.938888	0.539987	0.999971	FALSE	13	30704361	30713236	ENSDARG00000069332	protein_coding	transmembrane protein 72 [Source:ZFIN;Acc:ZDB-GENE-090313-175]	562321	42.2167	803	0.375563	MPS-IIIA
morn4	-0.0614568	5.04817	0.540111	0.999971	FALSE	13	40746281	40754499	ENSDARG00000039062	protein_coding	MORN repeat containing 4 [Source:ZFIN;Acc:ZDB-GENE-050417-7]	550131	43.3547	2182	0.375335	MPS-IIIA
nkd1	0.0799927	5.39029	0.540209	0.999971	FALSE	7	37582281	37622370	ENSDARG00000020053	protein_coding	NKD inhibitor of WNT signaling pathway 1 [Source:NCBI gene;Acc:751108]	751108	44.1615	3220	0.375153	MPS-IIIA
ccdc146	0.226574	1.71843	0.540333	0.999971	FALSE	4	20177526	20199224	ENSDARG00000004794	protein_coding	coiled-coil domain containing 146 [Source:ZFIN;Acc:ZDB-GENE-041210-217]	767671	44.1533	2309	0.374922	MPS-IIIA
zfp36l2	0.0689798	5.3072	0.540361	0.999971	FALSE	12	25376639	25380028	ENSDARG00000021806	protein_coding	zinc finger protein 36, C3H type-like 2 [Source:ZFIN;Acc:ZDB-GENE-030131-5873]	333941	43.1099	2656	0.374872	MPS-IIIA
tas1r3	0.248912	0.89548	0.540378	0.999971	FALSE	11	40731602	40742507	ENSDARG00000006341	protein_coding	taste receptor, type 1, member 3 [Source:ZFIN;Acc:ZDB-GENE-070917-3]	562318	48.351	2547	0.37484	MPS-IIIA
mylipb	0.257141	0.514486	0.540386	0.999971	FALSE	16	25535993	25548738	ENSDARG00000055118	protein_coding	myosin regulatory light chain interacting protein b [Source:NCBI gene;Acc:565911]	565911	46.6273	2031	0.374825	MPS-IIIA
si:ch211-107e6.6	-0.239408	-0.571821	0.540491	0.999971	FALSE	25	10571090	10596291	ENSDARG00000096915	protein_coding	si:ch211-107e6.6 [Source:ZFIN;Acc:ZDB-GENE-131121-501]		39.5284	567	0.37463	MPS-IIIA
CU861448.1	-0.0855044	3.07451	0.540505	0.999971	FALSE	10	29708068	29708182	ENSDARG00000116971	rRNA	NULL		58.2609	115	0.374605	MPS-IIIA
CR925755.1	0.422578	1.96225	0.540532	0.999971	FALSE	17	42469888	42502094	ENSDARG00000097301	lincRNA	NULL		17.0732	246	0.374556	MPS-IIIA
mrps9	0.0715905	4.72814	0.540556	0.999971	FALSE	6	14980761	15029092	ENSDARG00000061505	protein_coding	mitochondrial ribosomal protein S9 [Source:ZFIN;Acc:ZDB-GENE-060825-257]	751681	40.1404	3134	0.37451	MPS-IIIA
rlim	0.0444489	5.88163	0.540619	0.999971	FALSE	14	11289851	11304057	ENSDARG00000079306	protein_coding	ring finger protein, LIM domain interacting [Source:ZFIN;Acc:ZDB-GENE-120809-2]	562487	44.2954	3467	0.374395	MPS-IIIA
aggf1	0.0696785	4.27368	0.540624	0.999971	FALSE	21	7741781	7781697	ENSDARG00000060109	protein_coding	angiogenic factor with G patch and FHA domains 1 [Source:ZFIN;Acc:ZDB-GENE-060929-836]	559905	48.5995	2446	0.374384	MPS-IIIA
rhobtb2b	0.0604112	6.59877	0.540663	0.999971	FALSE	10	42678520	42716739	ENSDARG00000089340	protein_coding	Rho related BTB domain containing 2b [Source:ZFIN;Acc:ZDB-GENE-071125-1]	565844	46.5059	3916	0.374312	MPS-IIIA
pcdh2g28	-0.0538278	9.54684	0.540727	0.999971	FALSE	14	1887677	2032753	ENSDARG00000098788	protein_coding	protocadherin 2 gamma 28 [Source:ZFIN;Acc:ZDB-GENE-050610-19]	554076	45.2969	3842	0.374193	MPS-IIIA
pcdh2g28	-0.0538278	9.54684	0.540727	0.999971	FALSE	14	1887677	2032753	ENSDARG00000098788	protein_coding	protocadherin 2 gamma 28 [Source:ZFIN;Acc:ZDB-GENE-050610-19]	554075	45.2969	3842	0.374193	MPS-IIIA
pcdh2g28	-0.0538278	9.54684	0.540727	0.999971	FALSE	14	1887677	2032753	ENSDARG00000098788	protein_coding	protocadherin 2 gamma 28 [Source:ZFIN;Acc:ZDB-GENE-050610-19]	554064	45.2969	3842	0.374193	MPS-IIIA
pcdh2g28	-0.0538278	9.54684	0.540727	0.999971	FALSE	14	1887677	2032753	ENSDARG00000098788	protein_coding	protocadherin 2 gamma 28 [Source:ZFIN;Acc:ZDB-GENE-050610-19]	554063	45.2969	3842	0.374193	MPS-IIIA
pcdh2g28	-0.0538278	9.54684	0.540727	0.999971	FALSE	14	1887677	2032753	ENSDARG00000098788	protein_coding	protocadherin 2 gamma 28 [Source:ZFIN;Acc:ZDB-GENE-050610-19]	554060	45.2969	3842	0.374193	MPS-IIIA
chd2	0.0536805	6.7278	0.540728	0.999971	FALSE	18	24933473	24989580	ENSDARG00000060687	protein_coding	chromodomain helicase DNA binding protein 2 [Source:ZFIN;Acc:ZDB-GENE-050419-256]	569795	46.4759	5084	0.374192	MPS-IIIA
lcmt2	0.184157	0.601659	0.540756	0.999971	FALSE	9	27720267	27734078	ENSDARG00000000747	protein_coding	leucine carboxyl methyltransferase 2 [Source:ZFIN;Acc:ZDB-GENE-110714-2]	100005300	47.0746	2427	0.37414	MPS-IIIA
si:dkey-91i10.3	-0.0988137	4.00938	0.540759	0.999971	FALSE	9	23009608	23023288	ENSDARG00000057262	protein_coding	si:dkey-91i10.3 [Source:ZFIN;Acc:ZDB-GENE-081105-124]	565876	45.6342	2176	0.374134	MPS-IIIA
slc4a11	-0.101631	5.00415	0.540766	0.999971	FALSE	13	13770980	13922696	ENSDARG00000075532	protein_coding	solute carrier family 4 member 11 [Source:ZFIN;Acc:ZDB-GENE-090313-183]	559346	52.7091	2457	0.374123	MPS-IIIA
larp4b	0.060819	5.38394	0.540796	0.999971	FALSE	24	26997798	27019540	ENSDARG00000062146	protein_coding	La ribonucleoprotein 4B [Source:ZFIN;Acc:ZDB-GENE-061027-39]	563742	50.2344	2773	0.374066	MPS-IIIA
zbtb43	-0.178926	1.13722	0.540825	0.999971	FALSE	5	4921092	4931266	ENSDARG00000045983	protein_coding	zinc finger and BTB domain containing 43 [Source:NCBI gene;Acc:557590]	557590	52.292	1418	0.374012	MPS-IIIA
scinla	-0.106387	3.29118	0.540832	0.999971	FALSE	6	24090950	24103666	ENSDARG00000102415	protein_coding	scinderin like a [Source:ZFIN;Acc:ZDB-GENE-030131-2005]	323285	45.6468	2837	0.373999	MPS-IIIA
tubgcp4	0.0621977	4.88928	0.540941	0.999971	FALSE	7	52929964	52950123	ENSDARG00000005374	protein_coding	tubulin, gamma complex associated protein 4 [Source:ZFIN;Acc:ZDB-GENE-081022-124]	557155	42.455	3185	0.373799	MPS-IIIA
ube2g2	-0.0719948	4.15789	0.540942	0.999971	FALSE	6	8598428	8609395	ENSDARG00000025404	protein_coding	ubiquitin-conjugating enzyme E2G 2 (UBC7 homolog, yeast) [Source:ZFIN;Acc:ZDB-GENE-050417-288]	550464	43.7589	1410	0.373797	MPS-IIIA
sbds	-0.063535	4.62631	0.541045	0.999971	FALSE	15	1891689	1898233	ENSDARG00000027803	protein_coding	SBDS ribosome maturation factor [Source:ZFIN;Acc:ZDB-GENE-040426-1116]	394096	41.5606	1218	0.373606	MPS-IIIA
si:dkey-27p18.3	-0.206182	2.25496	0.541071	0.999971	FALSE	5	22406672	22424496	ENSDARG00000092228	protein_coding	si:dkey-27p18.3 [Source:ZFIN;Acc:ZDB-GENE-060526-287]	100002920	40.8416	1212	0.373558	MPS-IIIA
syt14a	-0.110788	3.18428	0.541077	0.999971	FALSE	13	31844011	31888487	ENSDARG00000010934	protein_coding	synaptotagmin XIVa [Source:ZFIN;Acc:ZDB-GENE-090313-200]	564702	52.9386	1632	0.373547	MPS-IIIA
mipep	0.0594838	4.68375	0.54117	0.999971	FALSE	15	8192715	8235529	ENSDARG00000055344	protein_coding	mitochondrial intermediate peptidase [Source:ZFIN;Acc:ZDB-GENE-060503-662]	100005953	46.4152	2797	0.373376	MPS-IIIA
atp10b	0.167209	2.29388	0.541234	0.999971	FALSE	14	22293787	22367920	ENSDARG00000076230	protein_coding	ATPase phospholipid transporting 10B [Source:ZFIN;Acc:ZDB-GENE-130530-796]	563932	43.8351	2275	0.373258	MPS-IIIA
si:dkey-78l4.13	0.36251	-1.41471	0.541311	0.999971	FALSE	22	19522982	19530681	ENSDARG00000117135	protein_coding	si:dkey-78l4.13 [Source:ZFIN;Acc:ZDB-GENE-060503-459]		38.8359	1822	0.373115	MPS-IIIA
si:dkey-22l11.6	0.18845	1.24967	0.541323	0.999971	FALSE	4	9901116	9909371	ENSDARG00000070126	protein_coding	si:dkey-22l11.6 [Source:ZFIN;Acc:ZDB-GENE-041210-251]		39.05	811	0.373094	MPS-IIIA
cpeb3	-0.0869146	4.39638	0.541335	0.999971	FALSE	13	42406883	42472060	ENSDARG00000060103	protein_coding	cytoplasmic polyadenylation element binding protein 3 [Source:ZFIN;Acc:ZDB-GENE-090312-68]	100005268	54.2508	1882	0.373071	MPS-IIIA
nmu	-0.150565	1.91011	0.541345	0.999971	FALSE	20	22045089	22062715	ENSDARG00000043299	protein_coding	neuromedin U [Source:ZFIN;Acc:ZDB-GENE-041001-111]	407657	43.7657	1076	0.373053	MPS-IIIA
BX548062.1	-0.0660467	5.5415	0.541393	0.999971	FALSE	17	40211155	40397752	ENSDARG00000106248	protein_coding	leucine rich repeat and fibronectin type III domain containing 2 [Source:NCBI gene;Acc:797812]	797812	41.0295	7246	0.372963	MPS-IIIA
csmd3a	-0.0759043	4.38801	0.5414	0.999971	FALSE	19	44123618	44955710	ENSDARG00000077920	protein_coding	CUB and Sushi multiple domains 3a [Source:ZFIN;Acc:ZDB-GENE-050419-118]	572419	52.7148	5885	0.37295	MPS-IIIA
lhfpl2b	0.161222	1.36778	0.541512	0.999971	FALSE	5	51739181	51756210	ENSDARG00000098153	protein_coding	LHFPL tetraspan subfamily member 2b [Source:ZFIN;Acc:ZDB-GENE-050417-10]	550224	44.4625	1228	0.372746	MPS-IIIA
si:dkey-229e3.2	-0.156363	1.49696	0.541513	0.999971	FALSE	17	39741926	39751592	ENSDARG00000097217	protein_coding	si:dkey-229e3.2 [Source:ZFIN;Acc:ZDB-GENE-131121-296]	561960	44.3294	966	0.372743	MPS-IIIA
atrxl	-0.0532591	6.08087	0.541593	0.999971	FALSE	5	23045096	23082852	ENSDARG00000099449	protein_coding	ATRX chromatin remodeler, like [Source:ZFIN;Acc:ZDB-GENE-030131-2019]		50.0663	5283	0.372596	MPS-IIIA
tusc2a	-0.100187	2.8206	0.541597	0.999971	FALSE	6	54117004	54126463	ENSDARG00000099817	protein_coding	tumor suppressor 2, mitochondrial calcium regulator a [Source:ZFIN;Acc:ZDB-GENE-061013-612]	768156	45.0382	590	0.372589	MPS-IIIA
si:dkey-177p2.6	0.0518292	5.21251	0.541618	0.999971	FALSE	20	26947800	26962841	ENSDARG00000042322	protein_coding	si:dkey-177p2.6 [Source:ZFIN;Acc:ZDB-GENE-030131-5926]	568712	42.1075	4764	0.372549	MPS-IIIA
APBA3	-0.101724	2.54034	0.541679	0.999971	FALSE	11	5565082	5588152	ENSDARG00000090675	protein_coding	si:ch73-40i7.5 [Source:ZFIN;Acc:ZDB-GENE-041008-110]	449850	43.961	3184	0.372437	MPS-IIIA
PIGG	0.095792	3.46254	0.541728	0.999971	FALSE	14	3717745	3944017	ENSDARG00000038270	protein_coding	si:ch73-49o8.1 [Source:ZFIN;Acc:ZDB-GENE-141215-6]	100538291	49.0806	4242	0.372347	MPS-IIIA
gpr156	0.216255	2.14405	0.54199	0.999971	FALSE	9	9675926	9705512	ENSDARG00000086215	protein_coding	G protein-coupled receptor 156 [Source:ZFIN;Acc:ZDB-GENE-060201-2]	101885196	41.888	2817	0.371863	MPS-IIIA
ctdp1	-0.0675654	4.06527	0.542118	0.999971	FALSE	19	11632834	11846958	ENSDARG00000017522	protein_coding	CTD (carboxy-terminal domain, RNA polymerase II, polypeptide A) phosphatase, subunit 1 [Source:ZFIN;Acc:ZDB-GENE-040720-1]	442930	52.548	3022	0.371628	MPS-IIIA
si:dkey-25o1.7	-0.209779	0.870882	0.542171	0.999971	FALSE	24	27421076	27423697	ENSDARG00000093570	protein_coding	si:dkey-25o1.7 [Source:ZFIN;Acc:ZDB-GENE-091204-375]	100141478	33.1044	728	0.371531	MPS-IIIA
aqp10b	0.764559	-1.47725	0.542221	0.999971	FALSE	19	7810028	7816886	ENSDARG00000058678	protein_coding	aquaporin 10b [Source:ZFIN;Acc:ZDB-GENE-060503-57]	100034395	48.6711	1204	0.371439	MPS-IIIA
cpne3	-0.0639204	4.61388	0.542299	0.999971	FALSE	24	31374324	31404622	ENSDARG00000104177	protein_coding	copine III [Source:ZFIN;Acc:ZDB-GENE-040426-763]	393136	45.2773	1930	0.371295	MPS-IIIA
si:dkey-253i9.4	-0.0502825	5.29082	0.542304	0.999971	FALSE	1	21135012	21204114	ENSDARG00000061459	protein_coding	si:dkey-253i9.4 [Source:ZFIN;Acc:ZDB-GENE-090313-280]	793952	45.1569	5029	0.371287	MPS-IIIA
cenpo	0.342406	-0.879396	0.542394	0.999971	FALSE	17	6528067	6536466	ENSDARG00000075619	protein_coding	centromere protein O [Source:ZFIN;Acc:ZDB-GENE-070928-16]	100126022	46.7487	1247	0.371122	MPS-IIIA
cers2a	-0.0737728	4.33559	0.542409	0.999971	FALSE	19	8758336	8812963	ENSDARG00000013704	protein_coding	ceramide synthase 2a [Source:ZFIN;Acc:ZDB-GENE-020808-2]	259251	46.4294	1622	0.371093	MPS-IIIA
soat1	0.152759	1.03397	0.542428	0.999971	FALSE	8	14886452	14910223	ENSDARG00000062297	protein_coding	sterol O-acyltransferase 1 [Source:ZFIN;Acc:ZDB-GENE-081105-177]	564424	46.2563	1877	0.371059	MPS-IIIA
stag1b	0.0628278	5.61224	0.54244	0.999971	FALSE	24	26948712	26995164	ENSDARG00000062137	protein_coding	stromal antigen 1b [Source:ZFIN;Acc:ZDB-GENE-030131-1393]	563669	47.0198	4371	0.371037	MPS-IIIA
arhgap17b	-0.186361	1.0747	0.542467	0.999971	FALSE	3	18579806	18650629	ENSDARG00000062263	protein_coding	Rho GTPase activating protein 17b [Source:ZFIN;Acc:ZDB-GENE-080220-26]	100141341	49.3377	2416	0.370986	MPS-IIIA
atn1	0.0598471	7.52101	0.542486	0.999971	FALSE	16	31853919	31868985	ENSDARG00000092067	protein_coding	atrophin 1 [Source:ZFIN;Acc:ZDB-GENE-030131-426]	321707	51.3248	5812	0.370952	MPS-IIIA
grtp1a	0.0927727	4.21207	0.542534	0.999971	FALSE	1	184915	192033	ENSDARG00000029936	protein_coding	growth hormone regulated TBC protein 1a [Source:NCBI gene;Acc:406711]	406711	53.132	1341	0.370863	MPS-IIIA
pparab	-0.14809	1.65577	0.542553	0.999971	FALSE	25	2198781	2254112	ENSDARG00000054323	protein_coding	peroxisome proliferator-activated receptor alpha b [Source:ZFIN;Acc:ZDB-GENE-990415-211]	557714	54.8205	1504	0.370828	MPS-IIIA
zgc:123107	0.147406	0.97019	0.542572	0.999971	FALSE	4	76377227	76383262	ENSDARG00000101675	protein_coding	zgc:123107 [Source:ZFIN;Acc:ZDB-GENE-051113-192]	641415	45.9547	1541	0.370793	MPS-IIIA
si:dkey-21h14.12	-0.892322	-0.508734	0.542619	0.999971	FALSE	4	11099041	11106856	ENSDARG00000096156	protein_coding	si:dkey-21h14.12 [Source:ZFIN;Acc:ZDB-GENE-110913-1]		46.4575	3091	0.370707	MPS-IIIA
hif1ab	0.068212	8.32236	0.542636	0.999971	FALSE	20	20326611	20355577	ENSDARG00000034293	protein_coding	hypoxia inducible factor 1 subunit alpha b [Source:ZFIN;Acc:ZDB-GENE-040426-706]	393202	47.9421	842	0.370675	MPS-IIIA
zgc:162200	-0.0540064	4.77772	0.542675	0.999971	FALSE	8	37058899	37105226	ENSDARG00000079934	protein_coding	zgc:162200 [Source:ZFIN;Acc:ZDB-GENE-030131-2989]	558638	46.5225	4278	0.370605	MPS-IIIA
glg1b	-0.0833151	4.00038	0.542696	0.999971	FALSE	18	5917625	5969245	ENSDARG00000101210	protein_coding	golgi glycoprotein 1b [Source:ZFIN;Acc:ZDB-GENE-060825-255]	751680	48.0753	2390	0.370565	MPS-IIIA
alkbh7	-0.0986321	3.3925	0.542867	0.999971	FALSE	3	33918510	33922150	ENSDARG00000037906	protein_coding	alkB homolog 7 [Source:ZFIN;Acc:ZDB-GENE-050417-78]	550272	40.902	1286	0.370252	MPS-IIIA
si:ch211-282j17.13	-0.276169	0.122562	0.542874	0.999971	FALSE	7	3684657	3693536	ENSDARG00000086419	protein_coding	si:ch211-282j17.13 [Source:ZFIN;Acc:ZDB-GENE-160113-4]	794438	38.6404	3354	0.37024	MPS-IIIA
zgc:174938	-0.323281	-0.695953	0.542904	0.999971	FALSE	16	46567408	46573211	ENSDARG00000075622	protein_coding	zgc:174938 [Source:ZFIN;Acc:ZDB-GENE-070928-44]	100126020	38.0524	1833	0.370184	MPS-IIIA
myh9b	-0.0764873	6.15204	0.542965	0.999971	FALSE	3	5102656	5228841	ENSDARG00000001014	protein_coding	myosin, heavy chain 9b, non-muscle [Source:ZFIN;Acc:ZDB-GENE-030131-998]	561431	52.4508	9604	0.370072	MPS-IIIA
camta1a	-0.065026	8.31933	0.543022	0.999971	FALSE	23	30061364	30431333	ENSDARG00000077428	protein_coding	calmodulin binding transcription activator 1a [Source:ZFIN;Acc:ZDB-GENE-090312-183]	797322	48.4114	5052	0.369968	MPS-IIIA
cngk	0.478703	1.48617	0.543049	0.999971	FALSE	13	7477500	7524090	ENSDARG00000093267	protein_coding	cyclic nucleotide-gated potassium channel [Source:ZFIN;Acc:ZDB-GENE-081107-57]	110440193	42.0511	3502	0.369918	MPS-IIIA
znf1017	0.283413	-0.783279	0.543131	0.999971	FALSE	4	71819777	71824845	ENSDARG00000114396	protein_coding	zinc finger protein 1017 [Source:ZFIN;Acc:ZDB-GENE-110914-38]		41.8395	1194	0.369767	MPS-IIIA
lamb1b	0.130044	3.97019	0.543148	0.999971	FALSE	4	25704579	25751361	ENSDARG00000045524	protein_coding	laminin, beta 1b [Source:ZFIN;Acc:ZDB-GENE-041210-197]	556605	47.9511	5442	0.369737	MPS-IIIA
akna	0.0960938	3.20544	0.54318	0.999971	FALSE	21	13923872	13972745	ENSDARG00000087110	protein_coding	AT-hook transcription factor [Source:ZFIN;Acc:ZDB-GENE-091204-170]	556113	48.0961	5121	0.369678	MPS-IIIA
puf60a	0.0541108	6.3942	0.543292	0.999971	FALSE	2	32650729	32671854	ENSDARG00000032175	protein_coding	poly-U binding splicing factor a [Source:ZFIN;Acc:ZDB-GENE-030131-2891]	562370	46.4426	901	0.369473	MPS-IIIA
uhrf1bp1	-0.0668879	5.46885	0.543431	0.999971	FALSE	23	320624	351935	ENSDARG00000077011	protein_coding	UHRF1 binding protein 1 [Source:ZFIN;Acc:ZDB-GENE-090312-82]	567346	52.3163	3497	0.369217	MPS-IIIA
thrap3b	-0.0545015	6.90798	0.543434	0.999971	FALSE	19	3865210	3886991	ENSDARG00000098228	protein_coding	thyroid hormone receptor associated protein 3b [Source:ZFIN;Acc:ZDB-GENE-040516-9]	407984	49.14	791	0.369212	MPS-IIIA
smad4a	0.0553657	4.84154	0.543502	0.999971	FALSE	10	573667	590083	ENSDARG00000075226	protein_coding	SMAD family member 4a [Source:ZFIN;Acc:ZDB-GENE-990603-8]	559111	56.3952	1518	0.369087	MPS-IIIA
znf1096	0.196394	0.313744	0.543573	0.999971	FALSE	4	68087932	68273876	ENSDARG00000100001	protein_coding	zinc finger protein 1096 [Source:ZFIN;Acc:ZDB-GENE-110913-108]		39.8674	1885	0.368957	MPS-IIIA
FO904989.1	-0.133714	1.10402	0.543776	0.999971	FALSE	19	2408367	2421793	ENSDARG00000114159	protein_coding	transmembrane protein 196 [Source:NCBI gene;Acc:798466]	798466	51.4698	936	0.368586	MPS-IIIA
ddx4	-0.246381	1.23379	0.543805	0.999971	FALSE	10	6884123	6905574	ENSDARG00000014373	protein_coding	DEAD (Asp-Glu-Ala-Asp) box polypeptide 4 [Source:ZFIN;Acc:ZDB-GENE-990415-272]	30263	47.504	2335	0.368532	MPS-IIIA
cnot6a	0.0484561	6.8449	0.543816	0.999971	FALSE	21	32757601	32781612	ENSDARG00000008255	protein_coding	CCR4-NOT transcription complex, subunit 6a [Source:ZFIN;Acc:ZDB-GENE-030131-2768]	324048	44.0009	4284	0.368513	MPS-IIIA
magt1	0.100701	2.46414	0.543874	0.999971	FALSE	14	12370375	12391506	ENSDARG00000058062	protein_coding	magnesium transporter 1 [Source:NCBI gene;Acc:324944]	324944	42.3233	666	0.368406	MPS-IIIA
fam162a	0.0529755	4.54749	0.543905	0.999971	FALSE	24	20927135	20934666	ENSDARG00000063344	protein_coding	family with sequence similarity 162 member A [Source:NCBI gene;Acc:336363]	336363	44.662	792	0.36835	MPS-IIIA
apool	-0.0600442	4.63164	0.544035	0.999971	FALSE	5	22851857	22868650	ENSDARG00000039374	protein_coding	apolipoprotein O-like [Source:ZFIN;Acc:ZDB-GENE-050327-76]	541537	48.0409	1761	0.368112	MPS-IIIA
hcn2b	0.0764978	5.29495	0.544056	0.999971	FALSE	22	18951096	19007968	ENSDARG00000061665	protein_coding	hyperpolarization activated cyclic nucleotide-gated potassium channel 2b [Source:ZFIN;Acc:ZDB-GENE-030131-8228]	557285	50.5512	2540	0.368074	MPS-IIIA
RERG	-0.0690187	4.21651	0.544099	0.999971	FALSE	4	233812	240737	ENSDARG00000104632	protein_coding	si:cabz01085950.1 [Source:ZFIN;Acc:ZDB-GENE-161017-134]	101882104	59.7444	626	0.367996	MPS-IIIA
si:ch211-258f14.2	-0.107205	3.06063	0.544103	0.999971	FALSE	4	4758001	4780667	ENSDARG00000073963	protein_coding	si:ch211-258f14.2 [Source:ZFIN;Acc:ZDB-GENE-070705-151]	100330213	48.3093	2011	0.367988	MPS-IIIA
spi1a	-0.114467	2.0502	0.544119	0.999971	FALSE	25	35553542	35572245	ENSDARG00000067797	protein_coding	Spi-1 proto-oncogene a [Source:ZFIN;Acc:ZDB-GENE-060825-351]	751704	43.8129	2287	0.367959	MPS-IIIA
CABZ01067232.1	0.328824	-0.866801	0.544154	0.999971	FALSE	15	45668851	45674213	ENSDARG00000057408	protein_coding	otolin-1-like [Source:NCBI gene;Acc:101886389]	101886389	51.9149	1410	0.367894	MPS-IIIA
aox5	-0.242127	0.149999	0.54422	0.999971	FALSE	22	14083729	14115316	ENSDARG00000071475	protein_coding	aldehyde oxidase 5 [Source:ZFIN;Acc:ZDB-GENE-001205-2]	64265	45.6208	4011	0.367775	MPS-IIIA
rnf32	0.23855	-0.155371	0.544336	0.999971	FALSE	7	40715756	40738774	ENSDARG00000060035	protein_coding	ring finger protein 32 [Source:ZFIN;Acc:ZDB-GENE-061013-39]	768120	46.8035	1267	0.367562	MPS-IIIA
zfyve19	-0.0595138	5.31806	0.544393	0.999971	FALSE	17	2108984	2126517	ENSDARG00000003642	protein_coding	zinc finger, FYVE domain containing 19 [Source:ZFIN;Acc:ZDB-GENE-040718-109]	436685	52.2042	1293	0.367458	MPS-IIIA
fgfbp1b	0.199972	2.95492	0.544447	0.999971	FALSE	14	46441617	46442459	ENSDARG00000039963	protein_coding	fibroblast growth factor binding protein 1b [Source:ZFIN;Acc:ZDB-GENE-081106-1]	799002	49.7034	843	0.36736	MPS-IIIA
polrmt	-0.0879012	3.27671	0.544475	0.999971	FALSE	22	19018602	19102311	ENSDARG00000101220	protein_coding	polymerase (RNA) mitochondrial (DNA directed) [Source:ZFIN;Acc:ZDB-GENE-030131-1528]	100034434	47.3935	2312	0.367308	MPS-IIIA
sfxn5b	0.0741862	5.7573	0.544535	0.999971	FALSE	14	45306073	45335712	ENSDARG00000026137	protein_coding	sideroflexin 5b [Source:ZFIN;Acc:ZDB-GENE-050706-107]	561995	32.6945	3940	0.367199	MPS-IIIA
timm13	-0.0569181	4.59028	0.544569	0.999971	FALSE	22	10771115	10774735	ENSDARG00000058297	protein_coding	translocase of inner mitochondrial membrane 13 homolog (yeast) [Source:NCBI gene;Acc:436738]	436738	43.3786	1178	0.367138	MPS-IIIA
CT954240.1	0.198723	0.391907	0.544613	0.999971	FALSE	17	16110177	16120963	ENSDARG00000097742	antisense	NULL		40.2089	383	0.367057	MPS-IIIA
arl4ab	0.0739722	4.86837	0.544639	0.999971	FALSE	19	31339305	31341850	ENSDARG00000033182	protein_coding	ADP-ribosylation factor-like 4ab [Source:ZFIN;Acc:ZDB-GENE-030219-167]	338267	45.6751	1896	0.367009	MPS-IIIA
CABZ01086041.1	0.310659	-0.793475	0.544646	0.999971	FALSE	15	2820768	2841677	ENSDARG00000019442	protein_coding	angiomotin like 1 [Source:NCBI gene;Acc:101884950]	101884950	48.3805	2918	0.366996	MPS-IIIA
nadka	-0.176475	1.30834	0.544713	0.999971	FALSE	8	53051701	53062017	ENSDARG00000006577	protein_coding	NAD kinase a [Source:ZFIN;Acc:ZDB-GENE-050417-39]		49.9174	605	0.366874	MPS-IIIA
gskip	-0.0678174	6.04687	0.544815	0.999971	FALSE	17	43013171	43019060	ENSDARG00000038099	protein_coding	gsk3b interacting protein [Source:NCBI gene;Acc:406744]	406744	40.0842	1901	0.366689	MPS-IIIA
CU468917.1	0.317019	-0.986632	0.544845	0.999971	FALSE	4	4938873	4940727	ENSDARG00000101565	lincRNA	NULL		48.3247	776	0.366633	MPS-IIIA
BX936305.1	0.351403	-0.63564	0.544869	0.999971	FALSE	13	46014087	46018708	ENSDARG00000094135	lincRNA	NULL		41.4194	1719	0.366591	MPS-IIIA
zgc:113343	-0.153723	2.32321	0.544894	0.999971	FALSE	21	2219724	2232640	ENSDARG00000103196	protein_coding	zgc:113343 [Source:ZFIN;Acc:ZDB-GENE-050327-90]	541549	43.4811	778	0.366544	MPS-IIIA
zgc:110366	0.13805	2.00055	0.544964	0.999971	FALSE	2	7132281	7148449	ENSDARG00000004167	protein_coding	zgc:110366 [Source:ZFIN;Acc:ZDB-GENE-050417-302]	550476	45.4037	1066	0.366417	MPS-IIIA
pde4ca	-0.0898987	4.51382	0.544967	0.999971	FALSE	2	24781026	24866649	ENSDARG00000013221	protein_coding	phosphodiesterase 4C, cAMP-specific a [Source:ZFIN;Acc:ZDB-GENE-070912-373]	565259	44.6015	1495	0.366411	MPS-IIIA
atxn1b	-0.0485635	7.02527	0.545113	0.999971	FALSE	16	25555309	25568512	ENSDARG00000060862	protein_coding	ataxin 1b [Source:ZFIN;Acc:ZDB-GENE-061218-2]	565841	43.0178	5690	0.366145	MPS-IIIA
msx1b	0.166223	1.05544	0.54517	0.999971	FALSE	1	49352900	49355313	ENSDARG00000008886	protein_coding	muscle segment homeobox 1b [Source:NCBI gene;Acc:30511]	30511	44.382	1424	0.366041	MPS-IIIA
glod4	-0.076555	3.61744	0.545176	0.999971	FALSE	15	16178775	16183583	ENSDARG00000042509	protein_coding	glyoxalase domain containing 4 [Source:ZFIN;Acc:ZDB-GENE-040912-38]	447874	43.2498	1237	0.366031	MPS-IIIA
CR769778.2	0.263329	0.348946	0.54527	0.999971	FALSE	18	2314106	2372579	ENSDARG00000117536	lincRNA	NULL		39.0127	942	0.36586	MPS-IIIA
ccdc174	-0.06504	4.57036	0.545329	0.999971	FALSE	6	40429773	40435025	ENSDARG00000023858	protein_coding	coiled-coil domain containing 174 [Source:ZFIN;Acc:ZDB-GENE-050320-54]	541361	43.4514	751	0.365753	MPS-IIIA
galnt13	-0.0579175	4.99411	0.545329	0.999971	FALSE	9	4538527	4606463	ENSDARG00000099227	protein_coding	UDP-N-acetyl-alpha-D-galactosamine:polypeptide N-acetylgalactosaminyltransferase 13 [Source:ZFIN;Acc:ZDB-GENE-091204-444]	100330695	41.3102	3717	0.365752	MPS-IIIA
tbc1d23	-0.0451734	6.11423	0.545375	0.999971	FALSE	6	28914233	28943056	ENSDARG00000044357	protein_coding	TBC1 domain family, member 23 [Source:NCBI gene;Acc:798995]	798995	44.2102	3273	0.365668	MPS-IIIA
CR848736.1	0.242705	-0.250211	0.545388	0.999971	FALSE	12	25201543	25214727	ENSDARG00000096795	antisense	NULL		36.7123	1095	0.365645	MPS-IIIA
arl5c	-0.162454	3.85817	0.545417	0.999971	FALSE	3	16134376	16142057	ENSDARG00000035719	protein_coding	ADP-ribosylation factor-like 5C [Source:ZFIN;Acc:ZDB-GENE-040426-1866]	393819	45.9921	1142	0.365591	MPS-IIIA
FQ377903.1	0.156108	2.25159	0.545444	0.999971	FALSE	9	134489	135774	ENSDARG00000100150	protein_coding	uncharacterized LOC103911589 [Source:NCBI gene;Acc:103911589]	103911589	54.1991	1286	0.365542	MPS-IIIA
crabp2b	0.218217	2.99663	0.545447	0.999971	FALSE	19	8973042	8980038	ENSDARG00000030449	protein_coding	cellular retinoic acid binding protein 2, b [Source:ZFIN;Acc:ZDB-GENE-050208-52]	503502	40.8487	3535	0.365536	MPS-IIIA
e2f8	0.201585	2.47145	0.54545	0.999971	FALSE	7	16576246	16598212	ENSDARG00000057323	protein_coding	E2F transcription factor 8 [Source:NCBI gene;Acc:565952]	565952	46.9496	730	0.365532	MPS-IIIA
adgb	0.179809	2.27215	0.545455	0.999971	FALSE	20	31929377	32007209	ENSDARG00000005595	protein_coding	androglobin [Source:ZFIN;Acc:ZDB-GENE-041001-205]	555435	45.2287	5313	0.365523	MPS-IIIA
cited4b	0.0764093	5.62805	0.545466	0.999971	FALSE	16	35535171	35537491	ENSDARG00000101009	protein_coding	Cbp/p300-interacting transactivator, with Glu/Asp-rich carboxy-terminal domain, 4b [Source:ZFIN;Acc:ZDB-GENE-030425-5]	100006037	51.1374	848	0.365503	MPS-IIIA
PRRC2B	-0.0538409	8.30308	0.545469	0.999971	FALSE	5	72023719	72058646	ENSDARG00000079639	protein_coding	proline-rich coiled-coil 2B [Source:NCBI gene;Acc:561451]	561451	58.9058	6361	0.365498	MPS-IIIA
si:dkey-88e18.8	-0.0974857	3.06222	0.545505	0.999971	FALSE	18	7099162	7114158	ENSDARG00000100256	protein_coding	si:dkey-88e18.8 [Source:ZFIN;Acc:ZDB-GENE-141216-191]	101882084	46.4536	7712	0.365432	MPS-IIIA
pomcb	-0.188058	1.07687	0.545509	0.999971	FALSE	20	42968785	42972599	ENSDARG00000069307	protein_coding	proopiomelanocortin b [Source:ZFIN;Acc:ZDB-GENE-041014-294]	100034412	52.4691	648	0.365424	MPS-IIIA
mctp1b	-0.111146	3.06304	0.545548	0.999971	FALSE	10	43862964	43928937	ENSDARG00000060871	protein_coding	multiple C2 domains, transmembrane 1b [Source:ZFIN;Acc:ZDB-GENE-090313-382]	100334264	42.2719	5399	0.365353	MPS-IIIA
si:dkey-222h21.10	0.26652	-0.727352	0.545559	0.999971	FALSE	1	58312187	58466934	ENSDARG00000094246	protein_coding	si:dkey-222h21.10 [Source:ZFIN;Acc:ZDB-GENE-081031-22]	795186	44.9578	3139	0.365334	MPS-IIIA
rufy2	0.0460222	7.12238	0.545611	0.999971	FALSE	13	22876467	22907260	ENSDARG00000062019	protein_coding	RUN and FYVE domain containing 2 [Source:ZFIN;Acc:ZDB-GENE-070424-66]	569096	46.6929	2797	0.365238	MPS-IIIA
si:dkey-15h8.17	0.662179	1.0398	0.545613	0.999971	FALSE	22	1868983	1897752	ENSDARG00000099428	protein_coding	si:dkey-15h8.17 [Source:ZFIN;Acc:ZDB-GENE-141222-9]	100034454	37.0203	2893	0.365234	MPS-IIIA
BX908386.3	-0.255286	1.66496	0.545659	0.999971	FALSE	18	31999208	32002709	ENSDARG00000104522	processed_transcript	NULL		40.5429	746	0.365152	MPS-IIIA
tap2a	-0.176027	1.92307	0.545686	0.999971	FALSE	19	7124337	7132315	ENSDARG00000036787	protein_coding	transporter associated with antigen processing, subunit type a [Source:ZFIN;Acc:ZDB-GENE-030616-245]	368771	41.2539	3190	0.365103	MPS-IIIA
dok7	-0.17111	0.971392	0.545718	0.999971	FALSE	1	41142881	41192206	ENSDARG00000060236	protein_coding	docking protein 7 [Source:ZFIN;Acc:ZDB-GENE-090312-103]	557881	48.2806	2196	0.365044	MPS-IIIA
rassf2b	-0.213497	0.0818326	0.545727	0.999971	FALSE	10	20641001	20650302	ENSDARG00000044044	protein_coding	Ras association domain family member 2b [Source:ZFIN;Acc:ZDB-GENE-041221-6]	100006341	42.0382	1649	0.365029	MPS-IIIA
prim2	0.19052	2.63959	0.545834	0.999971	FALSE	13	23488282	23612369	ENSDARG00000052721	protein_coding	DNA primase subunit 2 [Source:ZFIN;Acc:ZDB-GENE-050522-471]	407653	43.6808	1243	0.364833	MPS-IIIA
LO017802.1	-0.188056	1.47164	0.545836	0.999971	FALSE	22	38374543	38379037	ENSDARG00000113295	protein_coding	NULL		49.3225	369	0.364829	MPS-IIIA
crtac1a	-0.135812	7.03862	0.545842	0.999971	FALSE	1	54934522	54947592	ENSDARG00000059826	protein_coding	cartilage acidic protein 1a [Source:ZFIN;Acc:ZDB-GENE-030131-9704]	559626	46.8442	836	0.364819	MPS-IIIA
tgfa	-0.165141	1.8322	0.545857	0.999971	FALSE	6	40992409	41009381	ENSDARG00000053939	protein_coding	transforming growth factor, alpha [Source:ZFIN;Acc:ZDB-GENE-040724-208]	100034402	41.1945	1792	0.364792	MPS-IIIA
pfn2l	0.0512699	8.66124	0.545868	0.999971	FALSE	2	10147029	10151839	ENSDARG00000012682	protein_coding	profilin 2 like [Source:ZFIN;Acc:ZDB-GENE-030131-34]	321383	40.081	2116	0.364771	MPS-IIIA
CABZ01056628.1	0.273042	0.0997897	0.545874	0.999971	FALSE	15	425695	425756	ENSDARG00000113271	snoRNA	NULL		43.5484	62	0.364761	MPS-IIIA
zpax4	-0.324734	1.94805	0.545883	0.999971	FALSE	7	20577694	20582921	ENSDARG00000079034	protein_coding	zona pellucida protein AX 4 [Source:ZFIN;Acc:ZDB-GENE-030131-6199]	798996	43.3416	745	0.364745	MPS-IIIA
tex261	-0.141889	3.51994	0.545907	0.999971	FALSE	7	8694557	8712148	ENSDARG00000044584	protein_coding	testis expressed 261 [Source:ZFIN;Acc:ZDB-GENE-050522-400]	554131	42.8722	951	0.364701	MPS-IIIA
nrip1b	-0.0461445	6.47289	0.545908	0.999971	FALSE	10	38256556	38316134	ENSDARG00000068894	protein_coding	nuclear receptor interacting protein 1b [Source:ZFIN;Acc:ZDB-GENE-030131-4173]	100001853	45.2449	2797	0.364699	MPS-IIIA
phf6	0.0667149	4.91041	0.545948	0.999971	FALSE	14	31488579	31507744	ENSDARG00000004046	protein_coding	PHD finger protein 6 [Source:ZFIN;Acc:ZDB-GENE-030131-5278]	327070	46.2829	926	0.364626	MPS-IIIA
ppme1	-0.0505881	7.29941	0.545997	0.999971	FALSE	21	25380675	25395223	ENSDARG00000009771	protein_coding	protein phosphatase methylesterase 1 [Source:ZFIN;Acc:ZDB-GENE-030131-7064]	335124	43.7282	1722	0.364538	MPS-IIIA
ttc7b	-0.0562915	6.46616	0.546018	0.999971	FALSE	17	26611929	26692620	ENSDARG00000061207	protein_coding	tetratricopeptide repeat domain 7B [Source:ZFIN;Acc:ZDB-GENE-070105-3]	568039	47.8761	2198	0.3645	MPS-IIIA
prr33	-0.243365	-0.30096	0.546058	0.999971	FALSE	25	31388899	31396479	ENSDARG00000097224	protein_coding	proline rich 33 [Source:ZFIN;Acc:ZDB-GENE-030131-5326]	101886780	43.1252	3251	0.364427	MPS-IIIA
CT033825.1	-0.284049	3.04261	0.546109	0.999971	FALSE	5	68891515	68893011	ENSDARG00000096889	lincRNA	NULL		33.6145	830	0.364333	MPS-IIIA
man2a1	0.197522	1.13828	0.546204	0.999971	FALSE	5	57005838	57204352	ENSDARG00000102200	protein_coding	mannosidase, alpha, class 2A, member 1 [Source:ZFIN;Acc:ZDB-GENE-060526-31]	560219	47.8523	2736	0.364162	MPS-IIIA
rybpb	0.0550486	6.45128	0.546259	0.999971	FALSE	6	44006709	44044385	ENSDARG00000053459	protein_coding	RING1 and YY1 binding protein b [Source:NCBI gene;Acc:497613]	497613	40.3255	3809	0.364061	MPS-IIIA
mon1bb	-0.0627948	4.58924	0.546328	0.999971	FALSE	11	25693395	25709311	ENSDARG00000077434	protein_coding	MON1 secretory trafficking family member Bb [Source:ZFIN;Acc:ZDB-GENE-030131-3790]	325065	42.4521	3809	0.363937	MPS-IIIA
chrm4a	-0.0709734	6.01312	0.546413	0.999971	FALSE	7	39180876	39203799	ENSDARG00000069254	protein_coding	cholinergic receptor, muscarinic 4a [Source:ZFIN;Acc:ZDB-GENE-090410-6]	100150701	48.743	2864	0.363782	MPS-IIIA
gnao1a	0.0402183	8.94097	0.546475	0.999971	FALSE	18	22793465	22975655	ENSDARG00000016676	protein_coding	guanine nucleotide binding protein (G protein), alpha activating activity polypeptide O, a [Source:ZFIN;Acc:ZDB-GENE-040426-1757]	393760	47.5072	1745	0.363669	MPS-IIIA
atp6v0a1a	0.0871001	3.12418	0.5465	0.999971	FALSE	3	16922226	16973125	ENSDARG00000020847	protein_coding	ATPase H+ transporting V0 subunit a1a [Source:ZFIN;Acc:ZDB-GENE-030131-3027]	324307	44.7694	3556	0.363624	MPS-IIIA
mrpl12	-0.0503366	5.25133	0.546592	0.999971	FALSE	3	50054187	50066528	ENSDARG00000038768	protein_coding	mitochondrial ribosomal protein L12 [Source:ZFIN;Acc:ZDB-GENE-050417-187]	550391	45.4352	1172	0.363458	MPS-IIIA
stag2b	-0.0504166	7.37916	0.546707	0.999971	FALSE	14	28486213	28527422	ENSDARG00000053668	protein_coding	stromal antigen 2b [Source:ZFIN;Acc:ZDB-GENE-030131-2785]	560751	46.7282	2433	0.36325	MPS-IIIA
wnt3	0.104566	2.85627	0.546716	0.999971	FALSE	12	22258962	22304841	ENSDARG00000038990	protein_coding	wingless-type MMTV integration site family, member 3 [Source:ZFIN;Acc:ZDB-GENE-081003-1]	569420	50.8678	1498	0.363234	MPS-IIIA
gmppab	0.101854	2.96364	0.54679	0.999971	FALSE	6	13506841	13514230	ENSDARG00000023498	protein_coding	GDP-mannose pyrophosphorylase Ab [Source:NCBI gene;Acc:393469]	393469	41.0945	2010	0.3631	MPS-IIIA
smyd5	0.0829312	3.1284	0.546835	0.999971	FALSE	14	22498757	22523799	ENSDARG00000071669	protein_coding	SMYD family member 5 [Source:ZFIN;Acc:ZDB-GENE-040912-39]	447875	46.5788	987	0.363018	MPS-IIIA
ubr2	0.0495987	5.80621	0.546982	0.999971	FALSE	13	3263853	3324773	ENSDARG00000070164	protein_coding	ubiquitin protein ligase E3 component n-recognin 2 [Source:ZFIN;Acc:ZDB-GENE-081107-29]	559136	52.1809	5606	0.362751	MPS-IIIA
BX323574.1	0.5864	-0.325937	0.54702	0.999971	FALSE	13	38853137	38853252	ENSDARG00000106025	rRNA	NULL		51.7241	116	0.362683	MPS-IIIA
ttpal	0.0953987	5.02144	0.547084	0.999971	FALSE	23	25868637	25874877	ENSDARG00000070644	protein_coding	tocopherol (alpha) transfer protein-like [Source:ZFIN;Acc:ZDB-GENE-030131-296]	321577	40.0423	1891	0.362567	MPS-IIIA
olfml3a	-0.235201	0.716509	0.547169	0.999971	FALSE	23	24789205	24797586	ENSDARG00000061852	protein_coding	olfactomedin-like 3a [Source:NCBI gene;Acc:568106]	568106	46.1435	1491	0.362413	MPS-IIIA
stam2	0.0571643	5.10117	0.547196	0.999971	FALSE	9	38043337	38065147	ENSDARG00000005318	protein_coding	signal transducing adaptor molecule (SH3 domain and ITAM motif) 2 [Source:ZFIN;Acc:ZDB-GENE-041114-64]	492497	42.9102	2962	0.362365	MPS-IIIA
ipmkb	-0.0630325	6.04243	0.547209	0.999971	FALSE	12	7193779	7235103	ENSDARG00000029291	protein_coding	inositol polyphosphate multikinase b [Source:ZFIN;Acc:ZDB-GENE-061215-5]	790916	39.3715	3707	0.362341	MPS-IIIA
kdm6bb	-0.0866087	7.09047	0.547231	0.999971	FALSE	10	22724059	22760659	ENSDARG00000056929	protein_coding	lysine (K)-specific demethylase 6B, b [Source:ZFIN;Acc:ZDB-GENE-040724-166]	563644	47.1531	5989	0.362301	MPS-IIIA
RNF224	0.241548	-0.572723	0.547233	0.999971	FALSE	5	57453830	57480660	ENSDARG00000095415	protein_coding	si:ch211-202f5.2 [Source:ZFIN;Acc:ZDB-GENE-070705-92]	795181	51.3304	902	0.362297	MPS-IIIA
rflnb	0.108608	4.91347	0.547256	0.999971	FALSE	15	25093291	25099679	ENSDARG00000093931	protein_coding	refilin B [Source:ZFIN;Acc:ZDB-GENE-090409-1]	100286814	44.2939	1477	0.362256	MPS-IIIA
rbbp8l	0.321291	-0.897569	0.547364	0.999971	FALSE	23	7471072	7504017	ENSDARG00000087032	protein_coding	retinoblastoma binding protein 8-like [Source:ZFIN;Acc:ZDB-GENE-030131-3078]	324358	44.3267	4248	0.362061	MPS-IIIA
plekha8	0.059307	4.55248	0.547411	0.999971	FALSE	16	20265499	20294236	ENSDARG00000040698	protein_coding	pleckstrin homology domain containing, family A (phosphoinositide binding specific) member 8 [Source:NCBI gene;Acc:492502]	492502	38.6141	4589	0.361976	MPS-IIIA
flot1b	0.0945823	4.79659	0.547419	0.999971	FALSE	16	10287588	10316359	ENSDARG00000037998	protein_coding	flotillin 1b [Source:ZFIN;Acc:ZDB-GENE-020430-2]	245697	44.1187	2831	0.361961	MPS-IIIA
eml3	-0.142927	2.69312	0.547447	0.999971	FALSE	7	17816006	17905528	ENSDARG00000058038	protein_coding	EMAP like 3 [Source:ZFIN;Acc:ZDB-GENE-110304-3]	100533983	40.4591	5073	0.36191	MPS-IIIA
rab5b	0.0782494	5.15207	0.54755	0.999971	FALSE	9	27750490	27790405	ENSDARG00000016059	protein_coding	RAB5B, member RAS oncogene family [Source:ZFIN;Acc:ZDB-GENE-040426-2593]	405821	45.0963	1635	0.361725	MPS-IIIA
CU929171.1	0.268837	1.96589	0.547592	0.999971	FALSE	21	37595791	37597916	ENSDARG00000117731	lincRNA	NULL		39.0316	1012	0.361649	MPS-IIIA
nek10	-0.190145	0.502478	0.547647	0.999971	FALSE	16	50114739	50157187	ENSDARG00000025335	protein_coding	NIMA-related kinase 10 [Source:ZFIN;Acc:ZDB-GENE-130530-570]	100333839	46.1774	2943	0.36155	MPS-IIIA
FO905052.1	0.151968	1.8047	0.547718	0.999971	FALSE	16	53186147	53191488	ENSDARG00000117273	lincRNA	NULL		36.183	3322	0.361421	MPS-IIIA
acy1	-0.14166	1.75185	0.547758	0.999971	FALSE	22	36741346	36750589	ENSDARG00000111129	protein_coding	aminoacylase 1 [Source:ZFIN;Acc:ZDB-GENE-040426-755]	100001620	50.6998	1286	0.36135	MPS-IIIA
pacsin2	0.0762868	4.01822	0.547813	0.999971	FALSE	4	77933084	77955302	ENSDARG00000078014	protein_coding	protein kinase C and casein kinase substrate in neurons 2 [Source:ZFIN;Acc:ZDB-GENE-040426-2596]	404601	53.2212	619	0.36125	MPS-IIIA
pcdh1b	-0.0555186	6.84358	0.547847	0.999971	FALSE	14	37545341	37831941	ENSDARG00000036175	protein_coding	protocadherin 1b [Source:ZFIN;Acc:ZDB-GENE-091015-2]	572016	45.8067	5640	0.361188	MPS-IIIA
bin3	-0.0596019	4.55109	0.547922	0.999971	FALSE	8	50742975	50839564	ENSDARG00000099651	protein_coding	bridging integrator 3 [Source:ZFIN;Acc:ZDB-GENE-030131-2696]	323976	32.7614	2448	0.361053	MPS-IIIA
si:dkey-85n7.6	-0.0610937	4.83455	0.547924	0.999971	FALSE	20	27240388	27283820	ENSDARG00000077377	protein_coding	si:dkey-85n7.6 [Source:ZFIN;Acc:ZDB-GENE-110411-62]	100329781	38.2103	2297	0.36105	MPS-IIIA
foxc1b	0.163438	1.95292	0.547976	0.999971	FALSE	20	26702377	26704331	ENSDARG00000055398	protein_coding	forkhead box C1b [Source:NCBI gene;Acc:79375]	79375	50.9463	1955	0.360956	MPS-IIIA
si:ch73-288o11.5	0.138243	3.41401	0.548072	0.999971	FALSE	17	20605013	20611312	ENSDARG00000097503	protein_coding	si:ch73-288o11.5 [Source:ZFIN;Acc:ZDB-GENE-131121-416]	793902	42.8215	1003	0.360782	MPS-IIIA
yipf2	-0.0741844	4.72502	0.548147	0.999971	FALSE	3	34174004	34180464	ENSDARG00000021399	protein_coding	Yip1 domain family, member 2 [Source:ZFIN;Acc:ZDB-GENE-040724-124]	445106	44.4994	646	0.360648	MPS-IIIA
BX511093.1	0.333932	1.24262	0.548189	0.999971	FALSE	1	17330495	17361155	ENSDARG00000092109	lincRNA	NULL		43.1934	977	0.360572	MPS-IIIA
map4k5	-0.0613953	4.7132	0.548192	0.999971	FALSE	13	36705595	36761454	ENSDARG00000039125	protein_coding	mitogen-activated protein kinase kinase kinase kinase 5 [Source:ZFIN;Acc:ZDB-GENE-030131-6497]	334565	45.7402	745	0.360566	MPS-IIIA
sergef	0.124161	3.76534	0.548207	0.999971	FALSE	25	8086519	8138122	ENSDARG00000070986	protein_coding	secretion regulating guanine nucleotide exchange factor [Source:ZFIN;Acc:ZDB-GENE-061220-11]	565673	46.8417	1314	0.360539	MPS-IIIA
cdc34a	0.0943052	3.29608	0.54822	0.999971	FALSE	22	22141040	22164338	ENSDARG00000069708	protein_coding	cell division cycle 34 homolog (S. cerevisiae) a [Source:ZFIN;Acc:ZDB-GENE-040426-713]	393933	43.1342	1624	0.360516	MPS-IIIA
alp3	0.180532	2.28261	0.548253	0.999971	FALSE	15	44618623	44637492	ENSDARG00000098063	protein_coding	alkaline phosphatase 3 [Source:ZFIN;Acc:ZDB-GENE-120919-1]	100330410	52.0872	1605	0.360455	MPS-IIIA
slc9a3.2	0.322731	-0.832333	0.548317	0.999971	FALSE	19	10738150	10771558	ENSDARG00000036722	protein_coding	solute carrier family 9 member A3, tandem duplicate 2 [Source:ZFIN;Acc:ZDB-GENE-060503-640]	568314	47.7825	2796	0.36034	MPS-IIIA
mob2b	0.0747476	4.78461	0.548321	0.999971	FALSE	18	49969568	50040161	ENSDARG00000012005	protein_coding	MOB kinase activator 2b [Source:ZFIN;Acc:ZDB-GENE-060616-319]	724012	46.0359	3847	0.360334	MPS-IIIA
hnrnpaba	-0.0680628	9.8348	0.548369	0.999971	FALSE	14	6962271	6968589	ENSDARG00000007960	protein_coding	heterogeneous nuclear ribonucleoprotein A/Ba [Source:ZFIN;Acc:ZDB-GENE-030131-185]	321466	42.7316	806	0.360248	MPS-IIIA
pcnx3	0.0628425	4.74033	0.548397	0.999971	FALSE	21	27575758	27619701	ENSDARG00000019501	protein_coding	pecanex 3 [Source:ZFIN;Acc:ZDB-GENE-091112-9]	107992390	53.5194	6287	0.360198	MPS-IIIA
armc1	0.0484528	5.50444	0.548405	0.999971	FALSE	24	24701780	24724284	ENSDARG00000013861	protein_coding	armadillo repeat containing 1 [Source:ZFIN;Acc:ZDB-GENE-041212-33]	494066	47.2019	1850	0.360182	MPS-IIIA
tgfb5	-0.120323	3.24333	0.548416	0.999971	FALSE	14	8770152	8795081	ENSDARG00000071879	protein_coding	transforming growth factor, beta 5 [Source:ZFIN;Acc:ZDB-GENE-130425-3]	559723	43.2626	2520	0.360163	MPS-IIIA
fbxl16	-0.0650674	6.46721	0.548443	0.999971	FALSE	3	28634467	28665291	ENSDARG00000060915	protein_coding	F-box and leucine-rich repeat protein 16 [Source:ZFIN;Acc:ZDB-GENE-120215-180]	797939	50.992	2369	0.360114	MPS-IIIA
gpr4	-0.311827	-0.874563	0.548456	0.999971	FALSE	15	28822736	28860282	ENSDARG00000079479	protein_coding	G protein-coupled receptor 4 [Source:ZFIN;Acc:ZDB-GENE-101202-1]	563762	43.1434	2246	0.36009	MPS-IIIA
rskra	0.142801	2.19751	0.548475	0.999971	FALSE	15	16099458	16121496	ENSDARG00000087176	protein_coding	ribosomal protein S6 kinase related a [Source:ZFIN;Acc:ZDB-GENE-130103-8]	101883587	38.5214	3341	0.360057	MPS-IIIA
phldb2b	-0.147212	1.84382	0.548508	0.999971	FALSE	24	25092316	25166720	ENSDARG00000074843	protein_coding	pleckstrin homology-like domain, family B, member 2b [Source:ZFIN;Acc:ZDB-GENE-030131-3235]	560668	48.0407	3069	0.359996	MPS-IIIA
pwp2h	-0.086106	4.37417	0.548611	0.999971	FALSE	1	28898945	28950366	ENSDARG00000037109	protein_coding	PWP2 small subunit processome component [Source:ZFIN;Acc:ZDB-GENE-021031-3]	266990	44.2857	2065	0.359811	MPS-IIIA
si:ch211-271d10.2	-0.109722	3.30341	0.548615	0.999971	FALSE	16	46093254	46097432	ENSDARG00000104269	protein_coding	si:ch211-271d10.2 [Source:ZFIN;Acc:ZDB-GENE-141212-343]		52.381	840	0.359804	MPS-IIIA
tnni4b.2	-0.263699	-0.746075	0.548629	0.999971	FALSE	25	20089986	20099773	ENSDARG00000036671	protein_coding	troponin I4b, tandem duplicate 2 [Source:ZFIN;Acc:ZDB-GENE-040625-81]	415191	35.3839	2689	0.35978	MPS-IIIA
gpt2	0.0506946	5.22224	0.548629	0.999971	FALSE	7	41887429	41901688	ENSDARG00000012199	protein_coding	glutamic pyruvate transaminase (alanine aminotransferase) 2 [Source:ZFIN;Acc:ZDB-GENE-030729-8]	799963	40.8716	4612	0.359779	MPS-IIIA
epdr1	-0.0635848	5.33528	0.548642	0.999971	FALSE	2	31833997	31836902	ENSDARG00000045420	protein_coding	ependymin related 1 [Source:ZFIN;Acc:ZDB-GENE-040718-113]	436689	41.4753	1437	0.359755	MPS-IIIA
fam49bb	0.0595736	5.23506	0.548652	0.999971	FALSE	24	10792773	10897557	ENSDARG00000045417	protein_coding	family with sequence similarity 49 member Bb [Source:ZFIN;Acc:ZDB-GENE-040426-2590]	404610	39.6978	1674	0.359738	MPS-IIIA
shprh	-0.058347	4.4374	0.548667	0.999971	FALSE	17	7534180	7589306	ENSDARG00000075884	protein_coding	SNF2 histone linker PHD RING helicase [Source:ZFIN;Acc:ZDB-GENE-110512-2]	560526	48.3484	5347	0.35971	MPS-IIIA
sema4c	-0.0467677	6.36448	0.548729	0.999971	FALSE	5	14529101	14648433	ENSDARG00000079611	protein_coding	sema domain, immunoglobulin domain (Ig), transmembrane domain (TM) and short cytoplasmic domain, (semaphorin) 4C [Source:ZFIN;Acc:ZDB-GENE-080303-16]	561895	53.4055	3186	0.3596	MPS-IIIA
stard10	0.0885034	5.38449	0.548746	0.999971	FALSE	15	47746176	47774711	ENSDARG00000097718	protein_coding	StAR-related lipid transfer (START) domain containing 10 [Source:ZFIN;Acc:ZDB-GENE-040426-1797]	402943	52.5257	1020	0.359568	MPS-IIIA
myo9ab	0.04735	7.40536	0.548767	0.999971	FALSE	25	485353	554142	ENSDARG00000073843	protein_coding	myosin IXAb [Source:NCBI gene;Acc:562199]	562199	51.6129	6861	0.359531	MPS-IIIA
ess2	-0.059908	4.76437	0.54881	0.999971	FALSE	10	42089267	42108137	ENSDARG00000060922	protein_coding	ess-2 splicing factor homolog [Source:ZFIN;Acc:ZDB-GENE-030131-2843]	324123	42.5896	2510	0.359453	MPS-IIIA
zgc:194679	0.346043	-0.746345	0.548821	0.999971	FALSE	7	56676838	56684776	ENSDARG00000073723	protein_coding	zgc:194679 [Source:ZFIN;Acc:ZDB-GENE-030131-2847]	565422	33.0532	5712	0.359434	MPS-IIIA
bbip1	-0.0667928	4.20856	0.548891	0.999971	FALSE	22	29648854	29652356	ENSDARG00000071046	protein_coding	BBSome interacting protein 1 [Source:NCBI gene;Acc:795943]	795943	37.6437	696	0.359308	MPS-IIIA
cnga2b	-0.196602	0.372278	0.548931	0.999971	FALSE	5	23035645	23043974	ENSDARG00000100436	protein_coding	cyclic nucleotide gated channel subunit alpha 2b [Source:ZFIN;Acc:ZDB-GENE-050307-2]	103911065	47.68	1875	0.359235	MPS-IIIA
si:dkey-238c7.16	-0.136182	2.78212	0.548935	0.999971	FALSE	18	7479201	7481036	ENSDARG00000069537	protein_coding	si:dkey-238c7.16 [Source:ZFIN;Acc:ZDB-GENE-030131-4169]	559078	48.5313	783	0.359229	MPS-IIIA
b4gat1	0.0603639	4.86339	0.548965	0.999971	FALSE	7	7466049	7474597	ENSDARG00000077583	protein_coding	beta-1,4-glucuronyltransferase 1 [Source:NCBI gene;Acc:101669768]	101669768	38.9567	5080	0.359174	MPS-IIIA
dbpa	-0.0838546	5.3958	0.549087	0.999971	FALSE	19	10177115	10196370	ENSDARG00000063014	protein_coding	D site albumin promoter binding protein a [Source:ZFIN;Acc:ZDB-GENE-060503-802]	565056	47.3596	2992	0.358954	MPS-IIIA
BX927275.2	-0.26696	0.326722	0.549151	0.999971	FALSE	23	17146561	17211806	ENSDARG00000095017	processed_transcript	NULL		46.6179	1094	0.358839	MPS-IIIA
si:ch211-262h13.3	0.0799076	3.914	0.549215	0.999971	FALSE	22	38796339	38801510	ENSDARG00000070898	protein_coding	si:ch211-262h13.3 [Source:ZFIN;Acc:ZDB-GENE-050208-532]	569577	42.135	1017	0.358725	MPS-IIIA
si:ch73-289h5.4	0.253364	-0.331134	0.549257	0.999971	FALSE	4	28473223	28504516	ENSDARG00000077488	protein_coding	si:ch73-289h5.4 [Source:ZFIN;Acc:ZDB-GENE-110913-10]	110439426	42.3816	2488	0.35865	MPS-IIIA
tagln3b	0.0846011	4.80369	0.549263	0.999971	FALSE	24	21917012	21934571	ENSDARG00000058394	protein_coding	transgelin 3b [Source:ZFIN;Acc:ZDB-GENE-030131-4199]	797861	38.8201	1684	0.35864	MPS-IIIA
tagln3b	0.0846011	4.80369	0.549263	0.999971	FALSE	24	21917012	21934571	ENSDARG00000058394	protein_coding	transgelin 3b [Source:ZFIN;Acc:ZDB-GENE-030131-4199]	492622	38.8201	1684	0.35864	MPS-IIIA
arhgef1b	0.0729383	6.078	0.54938	0.999971	FALSE	16	26140895	26232411	ENSDARG00000055837	protein_coding	Rho guanine nucleotide exchange factor (GEF) 1b [Source:ZFIN;Acc:ZDB-GENE-060616-136]	557983	41.4753	5965	0.35843	MPS-IIIA
BX897729.1	0.212091	0.44713	0.54945	0.999971	FALSE	4	13698985	13723156	ENSDARG00000112990	protein_coding	NULL		35.7345	708	0.358303	MPS-IIIA
cct8	0.0597766	7.27421	0.54954	0.999971	FALSE	10	25325808	25343521	ENSDARG00000008243	protein_coding	chaperonin containing TCP1, subunit 8 (theta) [Source:ZFIN;Acc:ZDB-GENE-040426-876]	394037	40.7461	4866	0.358142	MPS-IIIA
aatkb	-0.0546744	7.49878	0.549543	0.999971	FALSE	12	35702809	35787801	ENSDARG00000104442	protein_coding	apoptosis-associated tyrosine kinase b [Source:ZFIN;Acc:ZDB-GENE-100812-6]	555739	46.7632	4974	0.358136	MPS-IIIA
itm2ba	-0.0430902	9.47892	0.549574	0.999971	FALSE	6	10015525	10026858	ENSDARG00000007098	protein_coding	integral membrane protein 2Ba [Source:ZFIN;Acc:ZDB-GENE-030131-2352]	323632	43.6794	1859	0.35808	MPS-IIIA
isoc2	0.0892914	3.22328	0.549612	0.999971	FALSE	16	12793911	12809886	ENSDARG00000013371	protein_coding	isochorismatase domain containing 2 [Source:NCBI gene;Acc:492617]	492617	45.1494	912	0.358013	MPS-IIIA
pfkfb2b	-0.0793802	6.20683	0.549652	0.999971	FALSE	11	18784847	18800299	ENSDARG00000002037	protein_coding	6-phosphofructo-2-kinase/fructose-2,6-biphosphatase 2b [Source:ZFIN;Acc:ZDB-GENE-120222-1]	564852	44.6749	1617	0.35794	MPS-IIIA
xkr8.2	0.311289	-1.08212	0.549672	0.999971	FALSE	19	24994270	25005609	ENSDARG00000076820	protein_coding	XK, Kell blood group complex subunit-related family, member 8, tandem duplicate 2 [Source:ZFIN;Acc:ZDB-GENE-110106-2]	100149957	38.25	2000	0.357904	MPS-IIIA
COX7A2	0.146457	2.63699	0.549719	0.999971	FALSE	20	49697463	49704915	ENSDARG00000110700	protein_coding	cytochrome c oxidase subunit 7A2b [Source:NCBI gene;Acc:100535363]	100535363	51.9841	252	0.357821	MPS-IIIA
rock1	-0.0509817	6.07606	0.549986	0.999971	FALSE	2	2818645	2900825	ENSDARG00000058993	protein_coding	Rho-associated, coiled-coil containing protein kinase 1 [Source:ZFIN;Acc:ZDB-GENE-100712-2]	100329779	48.6669	5176	0.357343	MPS-IIIA
sec11a	0.0643022	4.72634	0.549992	0.999971	FALSE	18	26788083	26797723	ENSDARG00000008936	protein_coding	SEC11 homolog A, signal peptidase complex subunit [Source:ZFIN;Acc:ZDB-GENE-040718-227]	436794	40.2218	992	0.357331	MPS-IIIA
arf6a	0.0496231	5.76251	0.550008	0.999971	FALSE	20	54196543	54198130	ENSDARG00000101626	protein_coding	ADP-ribosylation factor 6a [Source:ZFIN;Acc:ZDB-GENE-030131-8007]	336063	48.1635	1443	0.357303	MPS-IIIA
CABZ01100278.1	-0.112665	2.61646	0.550059	0.999971	FALSE	2	58995304	59013775	ENSDARG00000117373	lincRNA	NULL		43.8304	3031	0.357212	MPS-IIIA
si:dkey-201c13.2	-0.366738	3.49877	0.550085	0.999971	FALSE	5	26079178	26083142	ENSDARG00000094696	protein_coding	si:dkey-201c13.2 [Source:ZFIN;Acc:ZDB-GENE-060526-243]		42.0875	594	0.357166	MPS-IIIA
CR354549.11	0.240294	-0.941513	0.550105	0.999971	FALSE	25	23252369	23265932	ENSDARG00000117711	lincRNA	NULL		34.9964	1383	0.357129	MPS-IIIA
bloc1s5	0.0771288	4.09629	0.550138	0.999971	FALSE	24	7988458	7995960	ENSDARG00000111747	protein_coding	biogenesis of lysosomal organelles complex-1, subunit 5, muted [Source:ZFIN;Acc:ZDB-GENE-030131-3502]	324781	37.4214	3021	0.357069	MPS-IIIA
FO704748.1	-0.217687	0.447202	0.550143	0.999971	FALSE	15	11814969	11820549	ENSDARG00000087018	protein_coding	NULL		53.2009	453	0.357062	MPS-IIIA
rap1aa	0.0493219	5.40928	0.550168	0.999971	FALSE	8	28267546	28274552	ENSDARG00000012553	protein_coding	RAP1A, member of RAS oncogene family a [Source:ZFIN;Acc:ZDB-GENE-040625-167]	415242	41.3892	1742	0.357016	MPS-IIIA
oxct1b	0.254327	-0.237996	0.550238	0.999971	FALSE	21	20771082	20785888	ENSDARG00000054319	protein_coding	3-oxoacid CoA transferase 1b [Source:ZFIN;Acc:ZDB-GENE-060929-212]	560273	43.5583	1956	0.356891	MPS-IIIA
rp2	0.0833099	3.87264	0.550259	0.999971	FALSE	6	37513911	37525879	ENSDARG00000044339	protein_coding	RP2 activator of ARL3 GTPase [Source:NCBI gene;Acc:406755]	406755	39.5477	2454	0.356854	MPS-IIIA
hmga1b	0.0597242	7.70714	0.55028	0.999971	FALSE	6	54142311	54152983	ENSDARG00000070951	protein_coding	high mobility group AT-hook 1b [Source:ZFIN;Acc:ZDB-GENE-061013-204]	768130	38.7442	2246	0.356816	MPS-IIIA
telo2	0.07134	3.79225	0.550349	0.999971	FALSE	24	37799818	37823488	ENSDARG00000000830	protein_coding	TEL2, telomere maintenance 2, homolog (S. cerevisiae) [Source:NCBI gene;Acc:777634]	777634	49.9647	2830	0.356693	MPS-IIIA
helz2	0.220889	1.2141	0.550429	0.999971	FALSE	6	58569808	58615281	ENSDARG00000016527	protein_coding	helicase with zinc finger 2, transcriptional coactivator [Source:ZFIN;Acc:ZDB-GENE-120920-1]	562461	42.8837	782	0.356548	MPS-IIIA
ankib1b	-0.0519444	6.24098	0.550535	0.999971	FALSE	16	16041643	16120941	ENSDARG00000076829	protein_coding	ankyrin repeat and IBR domain containing 1b [Source:ZFIN;Acc:ZDB-GENE-100920-6]	561277	49.4131	4345	0.35636	MPS-IIIA
dcbld1	0.110999	3.63185	0.550612	0.999971	FALSE	20	42296256	42378994	ENSDARG00000015907	protein_coding	discoidin, CUB and LCCL domain containing 1 [Source:ZFIN;Acc:ZDB-GENE-050913-77]	664747	39.9662	3850	0.356223	MPS-IIIA
CABZ01092781.1	-0.183946	2.72254	0.550621	0.999971	FALSE	20	1996202	2035120	ENSDARG00000110040	protein_coding	NULL		55.2476	2706	0.356207	MPS-IIIA
AL732488.1	0.347581	-1.10302	0.550701	0.999971	FALSE	12	29013573	29013690	ENSDARG00000085246	rRNA	NULL		54.2373	118	0.356064	MPS-IIIA
dus1l	0.094729	3.7113	0.550733	0.999971	FALSE	3	36222799	36232653	ENSDARG00000089260	protein_coding	dihydrouridine synthase 1-like (S. cerevisiae) [Source:ZFIN;Acc:ZDB-GENE-030131-1435]	322715	47.3684	849	0.356005	MPS-IIIA
ntrk2b	-0.0724856	5.71238	0.55075	0.999971	FALSE	5	55626693	55689656	ENSDARG00000098511	protein_coding	neurotrophic tyrosine kinase, receptor, type 2b [Source:ZFIN;Acc:ZDB-GENE-010126-2]	570240	49.4304	2590	0.355975	MPS-IIIA
clcn4	0.0653052	7.28604	0.551001	0.999971	FALSE	11	44144612	44163164	ENSDARG00000035808	protein_coding	chloride channel, voltage-sensitive 4 [Source:ZFIN;Acc:ZDB-GENE-061013-353]	768175	54.2837	2813	0.355528	MPS-IIIA
nfatc2ip	-0.0687039	3.69816	0.551056	0.999971	FALSE	3	15476536	15487111	ENSDARG00000011360	protein_coding	nuclear factor of activated T cells 2 interacting protein [Source:ZFIN;Acc:ZDB-GENE-030131-9520]	337574	45.637	1072	0.355428	MPS-IIIA
ube2d1a	0.0777755	4.20773	0.551092	0.999971	FALSE	17	21051022	21057674	ENSDARG00000029107	protein_coding	ubiquitin-conjugating enzyme E2D 1a [Source:ZFIN;Acc:ZDB-GENE-040426-1609]	394085	41.115	718	0.355364	MPS-IIIA
zgc:158862	-0.627939	2.91744	0.551106	0.999971	FALSE	8	22393908	22394660	ENSDARG00000068991	protein_coding	zgc:158862 [Source:ZFIN;Acc:ZDB-GENE-070209-146]	100009628	40.812	468	0.35534	MPS-IIIA
zcchc14	-0.127567	2.02769	0.551136	0.999971	FALSE	25	12579655	12635371	ENSDARG00000101242	protein_coding	zinc finger, CCHC domain containing 14 [Source:ZFIN;Acc:ZDB-GENE-060503-319]	796219	50.4233	2540	0.355286	MPS-IIIA
qkia	-0.0607943	9.10847	0.551148	0.999971	FALSE	17	27723490	27814135	ENSDARG00000097478	protein_coding	QKI, KH domain containing, RNA binding a [Source:NCBI gene;Acc:30471]	30471	41.0646	1713	0.355265	MPS-IIIA
orai1a	0.122957	1.63609	0.551225	0.999971	FALSE	8	40275830	40288223	ENSDARG00000011515	protein_coding	ORAI calcium release-activated calcium modulator 1a [Source:ZFIN;Acc:ZDB-GENE-110721-1]	566671	38.7012	2279	0.355128	MPS-IIIA
grm5b	-0.107647	3.83782	0.551234	0.999971	FALSE	15	43656241	43768776	ENSDARG00000102067	protein_coding	glutamate receptor, metabotropic 5b [Source:ZFIN;Acc:ZDB-GENE-090821-6]	100332913	53.5953	3588	0.355112	MPS-IIIA
nubp2	-0.150375	1.44946	0.551258	0.999971	FALSE	24	39178348	39186185	ENSDARG00000055653	protein_coding	nucleotide binding protein 2 (MinD homolog, E. coli) [Source:NCBI gene;Acc:641290]	641290	49.1175	992	0.355069	MPS-IIIA
BX942846.1	0.127129	2.36409	0.551275	0.999971	FALSE	6	45114613	45328910	ENSDARG00000104277	protein_coding	NULL		46.8598	1497	0.355038	MPS-IIIA
zgc:112982	0.0561149	7.03313	0.551335	0.999971	FALSE	24	24101811	24118451	ENSDARG00000001829	protein_coding	zgc:112982 [Source:ZFIN;Acc:ZDB-GENE-050306-55]	503771	42.356	1413	0.354932	MPS-IIIA
znf654	-0.0551499	5.41287	0.551411	0.999971	FALSE	1	33647682	33663705	ENSDARG00000079350	protein_coding	zinc finger protein 654 [Source:ZFIN;Acc:ZDB-GENE-030131-1423]	100536880	41.4589	5977	0.354795	MPS-IIIA
fam214a	-0.0664823	6.91304	0.551448	0.999971	FALSE	18	38774584	38857612	ENSDARG00000040452	protein_coding	family with sequence similarity 214 member A [Source:NCBI gene;Acc:555595]	555595	44.3811	6658	0.35473	MPS-IIIA
mab21l3	0.290411	-0.122573	0.551532	0.999971	FALSE	9	35876927	35885260	ENSDARG00000076013	protein_coding	mab-21-like 3 [Source:NCBI gene;Acc:558164]	558164	49.2991	1284	0.35458	MPS-IIIA
spsb3a	-0.061552	5.39124	0.551567	0.999971	FALSE	3	16018202	16039619	ENSDARG00000077737	protein_coding	splA/ryanodine receptor domain and SOCS box containing 3a [Source:ZFIN;Acc:ZDB-GENE-030131-4182]	796171	40.6429	5071	0.354518	MPS-IIIA
si:ch211-157b11.8	-0.18285	1.39905	0.551609	0.999971	FALSE	6	40775800	40783641	ENSDARG00000060413	protein_coding	si:ch211-157b11.8 [Source:ZFIN;Acc:ZDB-GENE-131127-436]	101884863	45.1477	2133	0.354442	MPS-IIIA
LO018508.1	0.243624	-1.02822	0.551644	0.999971	FALSE	2	54327160	54353625	ENSDARG00000112723	protein_coding	NULL		49.7166	1764	0.35438	MPS-IIIA
acbd7	-0.0552879	7.79496	0.551677	0.999971	FALSE	16	28596555	28599328	ENSDARG00000094730	protein_coding	acyl-CoA binding domain containing 7 [Source:ZFIN;Acc:ZDB-GENE-050913-108]	619256	36.0305	655	0.354321	MPS-IIIA
sesn2	0.213149	3.86211	0.551698	0.999971	FALSE	19	43341115	43357457	ENSDARG00000070012	protein_coding	sestrin 2 [Source:ZFIN;Acc:ZDB-GENE-070108-1]	100149745	50.2744	877	0.354285	MPS-IIIA
FO704772.3	0.238726	5.64294	0.55174	0.999971	FALSE	7	7658	10618	ENSDARG00000116076	protein_coding	NULL		61.2872	521	0.35421	MPS-IIIA
prrg1	0.0578907	5.1404	0.551875	0.999971	FALSE	8	18588551	18601241	ENSDARG00000043283	protein_coding	proline rich Gla (G-carboxyglutamic acid) 1 [Source:ZFIN;Acc:ZDB-GENE-041010-20]	449775	38.4316	2570	0.35397	MPS-IIIA
AL954831.1	-0.289116	-0.772813	0.551891	0.999971	FALSE	20	26059710	26065944	ENSDARG00000097701	antisense	NULL		44.8031	1828	0.35394	MPS-IIIA
tshr	-0.280934	0.288701	0.551896	0.999971	FALSE	20	6035427	6079923	ENSDARG00000037195	protein_coding	thyroid stimulating hormone receptor [Source:ZFIN;Acc:ZDB-GENE-110524-4]	560609	46.8957	2561	0.353931	MPS-IIIA
col28a2a	0.243678	2.41377	0.551912	0.999971	FALSE	9	48297412	48371379	ENSDARG00000076321	protein_coding	collagen, type XXVIII, alpha 2a [Source:ZFIN;Acc:ZDB-GENE-030131-4444]	100294690	50.1301	4519	0.353903	MPS-IIIA
si:dkey-77f5.15	-0.201616	0.303391	0.551993	0.999971	FALSE	15	913798	917274	ENSDARG00000097442	protein_coding	si:dkey-77f5.15 [Source:ZFIN;Acc:ZDB-GENE-131127-160]		41.8803	585	0.353758	MPS-IIIA
gadd45bb	-0.190395	1.79009	0.552067	0.999971	FALSE	2	36939749	36941988	ENSDARG00000013576	protein_coding	growth arrest and DNA-damage-inducible, beta b [Source:ZFIN;Acc:ZDB-GENE-050223-1]	497646	45.9733	1087	0.353626	MPS-IIIA
lsr	-0.257442	-0.0586651	0.552111	0.999971	FALSE	15	33937756	33965440	ENSDARG00000099291	protein_coding	lipolysis stimulated lipoprotein receptor [Source:ZFIN;Acc:ZDB-GENE-050913-73]	553218	44.9868	2588	0.35355	MPS-IIIA
cplx4c	-0.292909	0.678133	0.552329	0.999971	FALSE	2	55890673	56003799	ENSDARG00000094889	protein_coding	complexin 4c [Source:ZFIN;Acc:ZDB-GENE-101018-1]	108180184	42.5399	601	0.35316	MPS-IIIA
cplx4c	-0.292909	0.678133	0.552329	0.999971	FALSE	2	55890673	56003799	ENSDARG00000094889	protein_coding	complexin 4c [Source:ZFIN;Acc:ZDB-GENE-101018-1]	100004361	42.5399	601	0.35316	MPS-IIIA
ndufa4	0.076808	8.06076	0.552366	0.999971	FALSE	12	9880493	9884326	ENSDARG00000056108	protein_coding	NADH:ubiquinone oxidoreductase subunit A4 [Source:NCBI gene;Acc:406298]	406298	39.4868	1403	0.353096	MPS-IIIA
zgc:92161	0.176888	1.22793	0.552372	0.999971	FALSE	3	49043917	49058326	ENSDARG00000101749	protein_coding	zgc:92161 [Source:ZFIN;Acc:ZDB-GENE-040912-22]	447817	39.1142	1874	0.353085	MPS-IIIA
lyrm4	0.107426	2.61306	0.552491	0.999971	FALSE	2	20980162	20981907	ENSDARG00000078352	protein_coding	LYR motif containing 4 [Source:NCBI gene;Acc:100302660]	100302660	40.8582	536	0.352874	MPS-IIIA
napab	0.0853693	3.39456	0.552579	0.999971	FALSE	18	44673990	44696815	ENSDARG00000020405	protein_coding	N-ethylmaleimide-sensitive factor attachment protein, alpha b [Source:ZFIN;Acc:ZDB-GENE-030131-5290]	327082	43.073	1588	0.352717	MPS-IIIA
rbbp5	0.0586307	5.67166	0.552615	0.999971	FALSE	22	770001	784110	ENSDARG00000042147	protein_coding	retinoblastoma binding protein 5 [Source:ZFIN;Acc:ZDB-GENE-040426-886]	393215	53.3027	1416	0.352654	MPS-IIIA
slc5a5	-0.162559	2.49006	0.552621	0.999971	FALSE	8	13364950	13382351	ENSDARG00000005392	protein_coding	solute carrier family 5 member 5 [Source:ZFIN;Acc:ZDB-GENE-060503-585]	561445	48.6719	1864	0.352643	MPS-IIIA
pcyox1l	0.066063	5.62732	0.552652	0.999971	FALSE	21	41597969	41624697	ENSDARG00000069003	protein_coding	prenylcysteine oxidase 1 like [Source:ZFIN;Acc:ZDB-GENE-141212-302]	101884193	42.0526	818	0.352587	MPS-IIIA
GDPGP1	-0.150056	1.39217	0.552771	0.999971	FALSE	25	8623709	8625601	ENSDARG00000097155	protein_coding	zgc:153343 [Source:NCBI gene;Acc:560896]	560896	43.0005	1893	0.352376	MPS-IIIA
tmtops2b	0.173927	1.91414	0.552791	0.999971	FALSE	9	6118362	6208067	ENSDARG00000027822	protein_coding	teleost multiple tissue opsin 2b [Source:ZFIN;Acc:ZDB-GENE-110411-43]	100331536	48.0829	1930	0.352341	MPS-IIIA
adgra1a	-0.0664462	5.39657	0.552856	0.999971	FALSE	12	29131689	29211598	ENSDARG00000054177	protein_coding	adhesion G protein-coupled receptor A1a [Source:ZFIN;Acc:ZDB-GENE-130603-101]	560847	47.8015	2803	0.352226	MPS-IIIA
xgb	-0.183731	0.937587	0.552909	0.999971	FALSE	17	1664632	1703259	ENSDARG00000032896	protein_coding	x globin [Source:ZFIN;Acc:ZDB-GENE-050125-1]	497122	47.3781	1087	0.352132	MPS-IIIA
insyn1	0.0777632	6.42222	0.552954	0.999971	FALSE	18	50275933	50356788	ENSDARG00000026247	protein_coding	inhibitory synaptic factor 1 [Source:NCBI gene;Acc:100003007]	100003007	54.4455	1725	0.352053	MPS-IIIA
zgc:171857	-0.116634	1.92556	0.552977	0.999971	FALSE	23	4392147	4409668	ENSDARG00000058871	protein_coding	zgc:171857 [Source:ZFIN;Acc:ZDB-GENE-080305-14]	100142653	46.2117	1861	0.352012	MPS-IIIA
BX005254.3	-0.328411	1.25059	0.553007	0.999971	FALSE	23	36081425	36088234	ENSDARG00000096956	antisense	NULL		37.2915	3057	0.351958	MPS-IIIA
ghdc	0.156184	1.41001	0.553012	0.999971	FALSE	12	13527422	13549538	ENSDARG00000055569	protein_coding	GH3 domain containing [Source:ZFIN;Acc:ZDB-GENE-050208-165]	497449	42.1968	2531	0.35195	MPS-IIIA
lipia	0.314806	-1.1593	0.553108	0.999971	FALSE	21	34945033	34972872	ENSDARG00000007108	protein_coding	lipase, member Ia [Source:NCBI gene;Acc:445105]	445105	43.5313	1272	0.351778	MPS-IIIA
cox4i1	0.0637623	7.85613	0.553125	0.999971	FALSE	18	30507839	30510241	ENSDARG00000032970	protein_coding	cytochrome c oxidase subunit 4I1 [Source:ZFIN;Acc:ZDB-GENE-030131-5175]	326975	44.9631	611	0.351749	MPS-IIIA
cpeb2	-0.0910784	5.15443	0.55322	0.999971	FALSE	23	2136344	2161478	ENSDARG00000052604	protein_coding	cytoplasmic polyadenylation element binding protein 2 [Source:ZFIN;Acc:ZDB-GENE-130530-639]	100330483	56.4218	1328	0.351579	MPS-IIIA
CU896641.1	0.456999	-0.85146	0.553225	0.999971	FALSE	5	52923261	52928011	ENSDARG00000117643	lincRNA	NULL		34.1326	2836	0.351571	MPS-IIIA
si:ch73-221f6.1	-0.141062	1.99971	0.553276	0.999971	FALSE	1	58601680	58606490	ENSDARG00000104904	protein_coding	si:ch73-221f6.1 [Source:ZFIN;Acc:ZDB-GENE-121214-41]	103909514	46.2958	1816	0.35148	MPS-IIIA
tyk2	-0.0554377	4.85524	0.553445	0.999971	FALSE	3	46479705	46555542	ENSDARG00000020326	protein_coding	tyrosine kinase 2 [Source:ZFIN;Acc:ZDB-GENE-071116-4]	100536675	42.031	6554	0.351182	MPS-IIIA
ccn1	0.191175	1.66317	0.553449	0.999971	FALSE	23	45456490	45465320	ENSDARG00000023062	protein_coding	cellular communication network factor 1 [Source:ZFIN;Acc:ZDB-GENE-040426-3]	403033	45.7858	4995	0.351174	MPS-IIIA
KCNK12	-0.199761	0.0696507	0.55345	0.999971	FALSE	13	48224541	48295723	ENSDARG00000074530	protein_coding	potassium two pore domain channel subfamily K member 12 [Source:HGNC Symbol;Acc:HGNC:6274]		53.3015	1257	0.351173	MPS-IIIA
ccn1l1	0.218949	-0.324862	0.553467	0.999971	FALSE	5	32914321	32920149	ENSDARG00000035422	protein_coding	cellular communication network factor 1, like 1 [Source:ZFIN;Acc:ZDB-GENE-050417-136]	550346	47.1159	1855	0.351143	MPS-IIIA
knop1	0.0941571	4.43188	0.553628	0.999971	FALSE	1	54683655	54694012	ENSDARG00000077721	protein_coding	lysine-rich nucleolar protein 1 [Source:ZFIN;Acc:ZDB-GENE-090313-76]	558776	40.5122	1289	0.350859	MPS-IIIA
gpank1	0.183505	2.38413	0.553677	0.999971	FALSE	1	26036123	26045584	ENSDARG00000053995	protein_coding	G patch domain and ankyrin repeats 1 [Source:ZFIN;Acc:ZDB-GENE-070928-32]	100126023	44.8929	1308	0.350772	MPS-IIIA
ankle2	-0.0649786	4.23841	0.553685	0.999971	FALSE	5	18943043	18962794	ENSDARG00000035607	protein_coding	ankyrin repeat and LEM domain containing 2 [Source:ZFIN;Acc:ZDB-GENE-030131-6090]	559297	50.3637	3132	0.350757	MPS-IIIA
BX511013.1	0.448351	-0.28811	0.553728	0.999971	FALSE	14	39712697	39716364	ENSDARG00000112403	protein_coding	uncharacterized LOC103908633 [Source:NCBI gene;Acc:103908633]	103908633	45.8266	1857	0.350681	MPS-IIIA
acot8	0.11672	2.1049	0.553728	0.999971	FALSE	11	1512571	1520946	ENSDARG00000014138	protein_coding	acyl-CoA thioesterase 8 [Source:ZFIN;Acc:ZDB-GENE-041010-174]	450052	45.9586	1497	0.35068	MPS-IIIA
selenop2	-0.265501	0.532877	0.55374	0.999971	FALSE	2	27394798	27401105	ENSDARG00000079727	protein_coding	Danio rerio selenoprotein P2 (selenop2), mRNA. [Source:RefSeq mRNA;Acc:NM_001353911]	791479	45.1197	861	0.35066	MPS-IIIA
pdxkb	-0.0821265	4.74127	0.553881	0.999971	FALSE	1	46888033	46924801	ENSDARG00000036546	protein_coding	pyridoxal (pyridoxine, vitamin B6) kinase b [Source:ZFIN;Acc:ZDB-GENE-030616-521]	564697	51.1498	1435	0.35041	MPS-IIIA
emx2	0.09012	5.02522	0.553932	0.999971	FALSE	13	19322686	19327657	ENSDARG00000039701	protein_coding	empty spiracles homeobox 2 [Source:ZFIN;Acc:ZDB-GENE-990415-54]	30537	41.138	1986	0.350319	MPS-IIIA
mrpl33	0.0672574	4.35836	0.553936	0.999971	FALSE	17	40989973	40999861	ENSDARG00000104031	protein_coding	mitochondrial ribosomal protein L33 [Source:ZFIN;Acc:ZDB-GENE-040914-42]	100536515	38.0507	749	0.350313	MPS-IIIA
pard6a	-0.098018	5.0042	0.553999	0.999971	FALSE	18	22028674	22094102	ENSDARG00000069378	protein_coding	par-6 family cell polarity regulator alpha [Source:ZFIN;Acc:ZDB-GENE-070705-215]	792828	41.0283	3890	0.350202	MPS-IIIA
AL929210.2	-0.331406	2.13774	0.554276	0.999971	FALSE	1	18061682	18063637	ENSDARG00000117295	lincRNA	NULL		37.0125	1457	0.349713	MPS-IIIA
sacm1la	0.0649446	5.15812	0.554367	0.999971	FALSE	19	26967357	27006764	ENSDARG00000015290	protein_coding	SAC1 like phosphatidylinositide phosphatase a [Source:NCBI gene;Acc:558940]	558940	46.1263	1394	0.349551	MPS-IIIA
si:ch211-191j22.8	0.145976	1.93707	0.554415	0.999971	FALSE	21	21309164	21315773	ENSDARG00000057039	protein_coding	si:ch211-191j22.8 [Source:ZFIN;Acc:ZDB-GENE-091204-10]		46.6667	450	0.349467	MPS-IIIA
sdc4	0.104543	4.20679	0.554477	0.999971	FALSE	6	52663097	52675630	ENSDARG00000059906	protein_coding	syndecan 4 [Source:ZFIN;Acc:ZDB-GENE-061111-1]	568593	39.9393	2306	0.349357	MPS-IIIA
camk2g2	0.0627605	8.44411	0.55449	0.999971	FALSE	13	22119798	22243311	ENSDARG00000056206	protein_coding	calcium/calmodulin-dependent protein kinase (CaM kinase) II gamma 2 [Source:ZFIN;Acc:ZDB-GENE-070323-2]	793359	47.7113	1839	0.349334	MPS-IIIA
ywhaba	-0.0422785	10.3069	0.554627	0.999971	FALSE	6	52212574	52225289	ENSDARG00000013078	protein_coding	tyrosine 3-monooxygenase/tryptophan 5-monooxygenase activation protein, beta polypeptide a [Source:NCBI gene;Acc:323055]	323055	42.4383	2268	0.349094	MPS-IIIA
grinaa	-0.0599479	7.07024	0.554628	0.999971	FALSE	19	46259619	46303622	ENSDARG00000101317	protein_coding	glutamate receptor, ionotropic, N-methyl D-aspartate-associated protein 1a (glutamate binding) [Source:ZFIN;Acc:ZDB-GENE-060616-231]	724005	50.416	1803	0.349091	MPS-IIIA
usp1	0.0743805	5.02171	0.554817	0.999971	FALSE	6	32394502	32411727	ENSDARG00000056414	protein_coding	ubiquitin specific peptidase 1 [Source:ZFIN;Acc:ZDB-GENE-030131-726]	322007	45.4624	718	0.348758	MPS-IIIA
ugt2a5	0.137672	2.10548	0.554867	0.999971	FALSE	5	69868911	69876834	ENSDARG00000011537	protein_coding	UDP glucuronosyltransferase 2 family, polypeptide A5 [Source:ZFIN;Acc:ZDB-GENE-060929-796]	767705	44.3308	2469	0.34867	MPS-IIIA
BX649471.3	0.35553	-1.11847	0.554902	0.999971	FALSE	19	18314328	18315321	ENSDARG00000117531	lincRNA	NULL		34.2561	578	0.348609	MPS-IIIA
dapk1	-0.0607236	6.61569	0.554904	0.999971	FALSE	5	44654535	44795906	ENSDARG00000060093	protein_coding	death-associated protein kinase 1 [Source:ZFIN;Acc:ZDB-GENE-060526-177]	558314	48.1417	6205	0.348604	MPS-IIIA
si:ch211-245n8.4	-0.195919	0.94806	0.55496	0.999971	FALSE	4	50755309	50759477	ENSDARG00000096222	protein_coding	si:ch211-245n8.4 [Source:ZFIN;Acc:ZDB-GENE-110914-56]		42.2543	1730	0.348506	MPS-IIIA
nutf2	0.0587163	5.28519	0.554964	0.999971	FALSE	18	21913685	21929451	ENSDARG00000056531	protein_coding	nuclear transport factor 2 [Source:ZFIN;Acc:ZDB-GENE-041010-77]	449827	48.076	1079	0.348499	MPS-IIIA
gtf3c6	0.0841981	3.03798	0.554981	0.999971	FALSE	16	17252487	17253389	ENSDARG00000043301	protein_coding	general transcription factor IIIC, polypeptide 6, alpha [Source:ZFIN;Acc:ZDB-GENE-040426-1009]	393232	44.629	903	0.348469	MPS-IIIA
il17rc	-0.400296	0.838653	0.555028	0.999971	FALSE	11	37250839	37275790	ENSDARG00000099902	protein_coding	interleukin 17 receptor C [Source:ZFIN;Acc:ZDB-GENE-120111-3]	100538314	38.8663	2088	0.348387	MPS-IIIA
sfrp5	0.0904224	3.98221	0.555059	0.999971	FALSE	13	39911551	39947335	ENSDARG00000039041	protein_coding	secreted frizzled-related protein 5 [Source:ZFIN;Acc:ZDB-GENE-011108-2]	117510	44.585	1976	0.348332	MPS-IIIA
pigh	-0.0753008	4.83123	0.555115	0.999971	FALSE	20	28399593	28404443	ENSDARG00000038348	protein_coding	phosphatidylinositol glycan anchor biosynthesis, class H [Source:ZFIN;Acc:ZDB-GENE-040718-303]	436838	34.2522	2086	0.348234	MPS-IIIA
mn1b	0.054953	5.92018	0.555149	0.999971	FALSE	5	66676356	66702479	ENSDARG00000079248	protein_coding	meningioma 1b [Source:ZFIN;Acc:ZDB-GENE-080917-23]	572077	51.8499	3865	0.348173	MPS-IIIA
nlrp16	-0.784856	0.348954	0.555155	0.999971	FALSE	15	41919484	41931060	ENSDARG00000077673	protein_coding	NACHT, LRR and PYD domains-containing protein 16 [Source:ZFIN;Acc:ZDB-GENE-030131-8582]	569464	40.49	3633	0.348162	MPS-IIIA
cdkal1	0.115235	3.02226	0.555166	0.999971	FALSE	16	39498	53136	ENSDARG00000104848	protein_coding	CDK5 regulatory subunit associated protein 1 like 1 [Source:HGNC Symbol;Acc:HGNC:21050]		57.7519	1032	0.348143	MPS-IIIA
tlr2	-0.243581	-0.284422	0.55529	0.999971	FALSE	1	8984068	8988504	ENSDARG00000037758	protein_coding	toll-like receptor 2 [Source:ZFIN;Acc:ZDB-GENE-040219-6]	403125	43.4287	2412	0.347925	MPS-IIIA
glra4b	0.159499	0.989492	0.555321	0.999971	FALSE	5	22515347	22544151	ENSDARG00000058103	protein_coding	glycine receptor, alpha 4b [Source:ZFIN;Acc:ZDB-GENE-020402-2]	192125	47.6636	1926	0.34787	MPS-IIIA
CABZ01045212.1	-0.119899	1.95704	0.555414	0.999971	FALSE	22	36498980	36519590	ENSDARG00000087525	protein_coding	major facilitator superfamily domain-containing protein 8-like [Source:NCBI gene;Acc:564731]	564731	52.2581	1395	0.347707	MPS-IIIA
dlc	0.102389	3.56329	0.555436	0.999971	FALSE	15	20463448	20468302	ENSDARG00000002336	protein_coding	deltaC [Source:NCBI gene;Acc:30120]	30120	42.7939	2148	0.347668	MPS-IIIA
rxfp1	-0.109593	4.60172	0.555512	0.999971	FALSE	14	48107216	48260744	ENSDARG00000090071	protein_coding	relaxin family peptide receptor 1 [Source:ZFIN;Acc:ZDB-GENE-110125-1]	100498669	48.0323	2316	0.347534	MPS-IIIA
sat2b	0.0916083	3.43768	0.555521	0.999971	FALSE	5	53824959	53865456	ENSDARG00000104221	protein_coding	spermidine/spermine N1-acetyltransferase family member 2b [Source:ZFIN;Acc:ZDB-GENE-040718-292]	436827	36.6328	1773	0.347518	MPS-IIIA
LO017716.1	-0.283984	0.340933	0.555568	0.999971	FALSE	1	45307161	45313876	ENSDARG00000117778	lincRNA	uncharacterized LOC110439861 [Source:NCBI gene;Acc:110439861]	110439861	44.4339	2102	0.347437	MPS-IIIA
carhsp1	0.0790331	3.53766	0.555581	0.999971	FALSE	3	27798094	27831815	ENSDARG00000053129	protein_coding	calcium regulated heat stable protein 1 [Source:ZFIN;Acc:ZDB-GENE-040426-1479]	393534	45.1679	1459	0.347413	MPS-IIIA
cfl1l	-0.166288	1.11719	0.5556	0.999971	FALSE	13	33606739	33609427	ENSDARG00000012972	protein_coding	cofilin 1 (non-muscle), like [Source:ZFIN;Acc:ZDB-GENE-040426-2770]	406738	40.8015	1098	0.34738	MPS-IIIA
rln1	-0.189962	0.433456	0.555667	0.999971	FALSE	21	271957	275377	ENSDARG00000103762	protein_coding	relaxin 1 [Source:ZFIN;Acc:ZDB-GENE-120215-201]	100996239	63.8261	575	0.347262	MPS-IIIA
si:rp71-77l1.1	0.363612	1.96354	0.555734	0.999971	FALSE	16	45087810	45094599	ENSDARG00000097746	protein_coding	si:rp71-77l1.1 [Source:ZFIN;Acc:ZDB-GENE-131121-141]	569583	43.3938	772	0.347144	MPS-IIIA
BX005073.1	0.289124	1.47816	0.555748	0.999971	FALSE	7	47155993	47157592	ENSDARG00000098842	lincRNA	NULL		40.884	1448	0.347121	MPS-IIIA
si:dkeyp-117b11.1	0.264285	-0.122463	0.555749	0.999971	FALSE	8	2116429	2153147	ENSDARG00000090607	protein_coding	si:dkeyp-117b11.1 [Source:ZFIN;Acc:ZDB-GENE-081104-453]	798129	51.3514	1221	0.347119	MPS-IIIA
slc6a17	-0.107568	7.5409	0.555815	0.999971	FALSE	8	24854600	24890992	ENSDARG00000068787	protein_coding	solute carrier family 6 member 17 [Source:ZFIN;Acc:ZDB-GENE-030131-8187]	798635	47.4251	3204	0.347002	MPS-IIIA
eif3ja	0.0531815	4.97013	0.555857	0.999971	FALSE	25	31900825	31907672	ENSDARG00000012603	protein_coding	eukaryotic translation initiation factor 3, subunit Ja [Source:NCBI gene;Acc:394189]	394189	41.2693	725	0.346928	MPS-IIIA
jupa	0.0976256	4.55857	0.556022	0.999971	FALSE	11	11719575	11781911	ENSDARG00000070787	protein_coding	junction plakoglobin a [Source:ZFIN;Acc:ZDB-GENE-991207-22]	30415	42.4146	3551	0.346638	MPS-IIIA
crebzf	-0.0615707	6.34916	0.556061	0.999971	FALSE	10	29265463	29268723	ENSDARG00000089787	protein_coding	CREB/ATF bZIP transcription factor [Source:ZFIN;Acc:ZDB-GENE-030131-8015]	562093	39.9483	1157	0.346571	MPS-IIIA
CU466287.1	-0.314797	-0.977463	0.5561	0.999971	FALSE	21	22371030	22371136	ENSDARG00000080129	snRNA	NULL		45.7944	107	0.346502	MPS-IIIA
ctnna1	0.12052	4.42565	0.556136	0.999971	FALSE	24	34488316	34680956	ENSDARG00000102441	protein_coding	catenin (cadherin-associated protein), alpha 1 [Source:ZFIN;Acc:ZDB-GENE-991207-24]	30741	48.3128	3734	0.346439	MPS-IIIA
pank1a	-0.070842	5.25829	0.556143	0.999971	FALSE	17	23554932	23575465	ENSDARG00000008192	protein_coding	pantothenate kinase 1a [Source:ZFIN;Acc:ZDB-GENE-040426-2846]	406789	46.0366	1084	0.346426	MPS-IIIA
safb	-0.058363	8.28031	0.556164	0.999971	FALSE	22	15695746	15704710	ENSDARG00000020467	protein_coding	scaffold attachment factor B [Source:ZFIN;Acc:ZDB-GENE-030131-698]	321979	47.205	843	0.346389	MPS-IIIA
zgc:171489	0.1858	0.930899	0.556224	0.999971	FALSE	3	58455428	58468835	ENSDARG00000052300	protein_coding	zgc:171489 [Source:ZFIN;Acc:ZDB-GENE-080303-25]	100142644	49.8559	1735	0.346284	MPS-IIIA
ccn4b	0.22959	0.302647	0.55624	0.999971	FALSE	16	31518873	31525290	ENSDARG00000076685	protein_coding	cellular communication network factor 4b [Source:ZFIN;Acc:ZDB-GENE-080220-16]	792714	46.125	1600	0.346256	MPS-IIIA
crygs4	0.25324	1.37703	0.556259	0.999971	FALSE	9	22359919	22360742	ENSDARG00000010701	protein_coding	crystallin, gamma S4 [Source:ZFIN;Acc:ZDB-GENE-050223-2]	503586	45.1294	657	0.346223	MPS-IIIA
si:ch211-59p23.1	-0.162229	1.18663	0.556399	0.999971	FALSE	14	50807558	50816901	ENSDARG00000109686	protein_coding	si:ch211-59p23.1 [Source:ZFIN;Acc:ZDB-GENE-160113-50]		41.5177	2517	0.345978	MPS-IIIA
rnf40	-0.040774	6.45725	0.556419	0.999971	FALSE	12	28910762	28933282	ENSDARG00000054201	protein_coding	ring finger protein 40 [Source:ZFIN;Acc:ZDB-GENE-030131-6607]		49.3385	3033	0.345943	MPS-IIIA
si:ch73-257c13.2	-0.0922603	2.87061	0.556453	0.999971	FALSE	20	32497260	32499292	ENSDARG00000074305	protein_coding	si:ch73-257c13.2 [Source:ZFIN;Acc:ZDB-GENE-081104-269]	566826	44.6872	1007	0.345883	MPS-IIIA
tmem241	-0.176241	0.891749	0.556479	0.999971	FALSE	24	36227074	36238054	ENSDARG00000090685	protein_coding	transmembrane protein 241 [Source:ZFIN;Acc:ZDB-GENE-131127-368]	101885957	42.6958	709	0.345838	MPS-IIIA
CT978957.1	0.185921	0.640522	0.556489	0.999971	FALSE	5	69668643	69673657	ENSDARG00000102843	processed_transcript	NULL		41.9251	935	0.34582	MPS-IIIA
si:dkeyp-73d8.8	-0.13224	2.50394	0.556562	0.999971	FALSE	2	32636508	32637592	ENSDARG00000094045	protein_coding	si:dkeyp-73d8.8 [Source:ZFIN;Acc:ZDB-GENE-070912-684]		38.8102	706	0.345692	MPS-IIIA
brd3a	-0.0512673	5.94689	0.556577	0.999971	FALSE	21	18266319	18275337	ENSDARG00000006527	protein_coding	bromodomain containing 3a [Source:ZFIN;Acc:ZDB-GENE-030131-6141]	327372	46.7151	787	0.345665	MPS-IIIA
igfn1.1	0.277784	-0.60037	0.556588	0.999971	FALSE	6	46878889	46941245	ENSDARG00000005526	protein_coding	immunoglobulin like and fibronectin type III domain containing 1, tandem duplicate 1 [Source:ZFIN;Acc:ZDB-GENE-050327-30]	541504	42.2707	2290	0.345646	MPS-IIIA
cishb	-0.193531	0.284636	0.556733	0.999971	FALSE	11	17959507	17964525	ENSDARG00000016773	protein_coding	cytokine inducible SH2-containing protein b [Source:ZFIN;Acc:ZDB-GENE-080204-120]	100136861	44.3699	1341	0.345393	MPS-IIIA
cwc15	0.0788875	3.5364	0.556756	0.999971	FALSE	5	23576328	23583446	ENSDARG00000013382	protein_coding	CWC15 spliceosome associated protein homolog [Source:NCBI gene;Acc:415140]	415140	47.307	1114	0.345353	MPS-IIIA
ptpn4b	0.0452529	7.03612	0.556769	0.999971	FALSE	22	11778053	11833334	ENSDARG00000000183	protein_coding	protein tyrosine phosphatase non-receptor type 4b [Source:ZFIN;Acc:ZDB-GENE-030131-6259]	407634	45.8856	3428	0.345329	MPS-IIIA
smad3b	0.0843165	3.67808	0.556773	0.999971	FALSE	18	19772874	19806209	ENSDARG00000010207	protein_coding	SMAD family member 3b [Source:ZFIN;Acc:ZDB-GENE-030128-4]	326283	46.7005	2167	0.345323	MPS-IIIA
hdlbpa	-0.0616928	7.60551	0.556883	0.999971	FALSE	6	26874839	26895750	ENSDARG00000009830	protein_coding	high density lipoprotein binding protein a [Source:ZFIN;Acc:ZDB-GENE-030131-2032]	794178	47.2465	1495	0.34513	MPS-IIIA
lrrc8db	-0.0861592	4.9311	0.556893	0.999971	FALSE	6	25167250	25189739	ENSDARG00000103840	protein_coding	leucine rich repeat containing 8 VRAC subunit Db [Source:ZFIN;Acc:ZDB-GENE-061013-487]	563923	38.2053	2999	0.345112	MPS-IIIA
thrab	-0.112597	2.78264	0.556901	0.999971	FALSE	12	21799130	22039350	ENSDARG00000052654	protein_coding	thyroid hormone receptor alpha b [Source:ZFIN;Acc:ZDB-GENE-060613-1]	558427	53.7627	1522	0.345098	MPS-IIIA
cyfip2	0.0437824	8.11704	0.556934	0.999971	FALSE	14	33982007	34044452	ENSDARG00000036375	protein_coding	cytoplasmic FMR1 interacting protein 2 [Source:ZFIN;Acc:ZDB-GENE-080724-2]	100002872	47.5766	4696	0.345041	MPS-IIIA
dnah9	0.325674	-0.985805	0.556963	0.999971	FALSE	12	137149	145076	ENSDARG00000103383	protein_coding	dynein, axonemal, heavy chain 9 [Source:ZFIN;Acc:ZDB-GENE-020925-1]		50.5092	1964	0.344991	MPS-IIIA
si:ch211-81a5.1	0.231602	-0.342391	0.556973	0.999971	FALSE	19	9004256	9017910	ENSDARG00000062900	protein_coding	si:ch211-81a5.1 [Source:ZFIN;Acc:ZDB-GENE-060503-608]	563879	53.1279	1071	0.344973	MPS-IIIA
si:dkey-26c10.5	-0.198462	5.53695	0.556975	0.999971	FALSE	16	12281032	12294468	ENSDARG00000088023	protein_coding	si:dkey-26c10.5 [Source:ZFIN;Acc:ZDB-GENE-060607-13]	563797	44.3777	1165	0.344969	MPS-IIIA
dgkb	-0.19737	2.30284	0.556978	0.999971	FALSE	15	34215796	34326461	ENSDARG00000027724	protein_coding	diacylglycerol kinase, beta [Source:ZFIN;Acc:ZDB-GENE-070126-1]	557324	47.1629	2309	0.344964	MPS-IIIA
loxl1	-0.0785181	4.74628	0.556996	0.999971	FALSE	18	50124297	50152689	ENSDARG00000054451	protein_coding	lysyl oxidase-like 1 [Source:ZFIN;Acc:ZDB-GENE-060503-693]	560115	42.3475	4247	0.344933	MPS-IIIA
skilb	0.0627849	4.85395	0.55711	0.999971	FALSE	24	26373341	26386627	ENSDARG00000022904	protein_coding	SKI-like proto-oncogene b [Source:ZFIN;Acc:ZDB-GENE-080723-40]	100170835	53.1108	2098	0.344733	MPS-IIIA
sst1.1	0.0656335	5.59377	0.557133	0.999971	FALSE	15	36156986	36158851	ENSDARG00000040799	protein_coding	somatostatin 1, tandem duplicate 1 [Source:ZFIN;Acc:ZDB-GENE-030131-4743]	326018	47.619	693	0.344692	MPS-IIIA
ela2l	-0.193845	0.393873	0.557308	0.999971	FALSE	8	21366771	21372485	ENSDARG00000056765	protein_coding	elastase 2 like [Source:ZFIN;Acc:ZDB-GENE-040511-1]	334304	49.5758	936	0.344388	MPS-IIIA
pdcd2	-0.212282	0.340041	0.55731	0.999971	FALSE	13	24380132	24383805	ENSDARG00000007892	protein_coding	programmed cell death 2 [Source:ZFIN;Acc:ZDB-GENE-040426-1236]	393370	43.9007	1410	0.344384	MPS-IIIA
raraa	0.05462	5.11895	0.557315	0.999971	FALSE	12	10952794	11157237	ENSDARG00000056783	protein_coding	retinoic acid receptor, alpha a [Source:NCBI gene;Acc:30680]	30680	48.8668	1591	0.344375	MPS-IIIA
CR450824.2	-0.239183	0.970392	0.557499	0.999971	FALSE	23	6649071	6660985	ENSDARG00000103927	protein_coding	aquaporin-4-like [Source:NCBI gene;Acc:101885864]	101885864	52.3981	834	0.344053	MPS-IIIA
serbp1a	-0.0746318	8.9295	0.557561	0.999971	FALSE	6	34931597	34938746	ENSDARG00000074242	protein_coding	SERPINE1 mRNA binding protein 1a [Source:ZFIN;Acc:ZDB-GENE-030131-7389]	335449	49.4306	779	0.343945	MPS-IIIA
emc1	0.066716	6.02475	0.557758	0.999971	FALSE	23	21261313	21277522	ENSDARG00000057255	protein_coding	ER membrane protein complex subunit 1 [Source:ZFIN;Acc:ZDB-GENE-060810-98]	565399	45.3402	3626	0.343601	MPS-IIIA
cyba	0.162615	2.8161	0.557771	0.999971	FALSE	18	31073265	31075619	ENSDARG00000018283	protein_coding	cytochrome b-245, alpha polypeptide [Source:ZFIN;Acc:ZDB-GENE-040426-1526]	393551	39.6902	1033	0.343578	MPS-IIIA
psmg3	0.077687	3.77812	0.557827	0.999971	FALSE	3	42918846	42920062	ENSDARG00000098391	protein_coding	proteasome (prosome, macropain) assembly chaperone 3 [Source:ZFIN;Acc:ZDB-GENE-040718-262]	436802	40.6135	815	0.34348	MPS-IIIA
pde3b	0.0758875	5.65614	0.557932	0.999971	FALSE	7	27700274	27798509	ENSDARG00000062190	protein_coding	phosphodiesterase 3B [Source:ZFIN;Acc:ZDB-GENE-160728-20]	563432	47.2147	5924	0.343298	MPS-IIIA
arxa	0.104142	3.77028	0.55799	0.999971	FALSE	24	23936829	23942722	ENSDARG00000058011	protein_coding	aristaless related homeobox a [Source:NCBI gene;Acc:30657]	30657	55.5848	1522	0.343196	MPS-IIIA
tmem150ab	-0.109246	3.07597	0.558022	0.999971	FALSE	5	55934129	55952128	ENSDARG00000035184	protein_coding	transmembrane protein 150Ab [Source:ZFIN;Acc:ZDB-GENE-040426-1576]	393483	44.0816	1225	0.343141	MPS-IIIA
xrra1	0.178842	0.586973	0.558028	0.999971	FALSE	21	21782331	21791098	ENSDARG00000089578	protein_coding	X-ray radiation resistance associated 1 [Source:ZFIN;Acc:ZDB-GENE-101216-2]	100536325	37.9279	1096	0.34313	MPS-IIIA
fbn2a	-0.160014	1.80675	0.558061	0.999971	FALSE	10	16313851	16474216	ENSDARG00000051896	protein_coding	fibrillin 2a [Source:ZFIN;Acc:ZDB-GENE-090112-4]		47.7633	4067	0.343072	MPS-IIIA
si:dkey-192k22.2	0.299135	1.28274	0.55826	0.999971	FALSE	1	18550864	18563321	ENSDARG00000095111	protein_coding	si:dkey-192k22.2 [Source:ZFIN;Acc:ZDB-GENE-090313-219]		45.5274	749	0.342726	MPS-IIIA
txndc17	0.0825893	4.10103	0.55827	0.999971	FALSE	15	16328450	16333015	ENSDARG00000058079	protein_coding	thioredoxin domain containing 17 [Source:NCBI gene;Acc:445062]	445062	40.6024	830	0.342708	MPS-IIIA
si:ch73-109d9.4	0.236827	-0.0420221	0.558293	0.999971	FALSE	1	44053641	44062209	ENSDARG00000089345	protein_coding	si:ch73-109d9.4 [Source:ZFIN;Acc:ZDB-GENE-141212-306]	799968	49.2647	680	0.342668	MPS-IIIA
BX072577.1	-0.159236	2.34219	0.5584	0.999971	FALSE	21	33187992	33212425	ENSDARG00000104924	protein_coding	myozenin-2 [Source:NCBI gene;Acc:100536537]	100536537	42.3305	2442	0.342482	MPS-IIIA
zgc:112496	-0.168245	1.06173	0.558424	0.999971	FALSE	24	37631632	37640705	ENSDARG00000004274	protein_coding	zgc:112496 [Source:ZFIN;Acc:ZDB-GENE-050320-25]	541336	46.8604	1067	0.34244	MPS-IIIA
adgrl2b.1	0.273728	-0.381207	0.558489	0.999971	FALSE	2	1714640	1814893	ENSDARG00000111712	protein_coding	adhesion G protein-coupled receptor L2b, tandem duplicate 1 [Source:ZFIN;Acc:ZDB-GENE-130116-4]	110437953	52.313	1751	0.342326	MPS-IIIA
zcchc7	-0.0758033	4.03258	0.558498	0.999971	FALSE	1	21610471	21714025	ENSDARG00000055443	protein_coding	zinc finger, CCHC domain containing 7 [Source:ZFIN;Acc:ZDB-GENE-030102-2]	317641	40.9078	3393	0.342312	MPS-IIIA
mgst1.2	0.185849	2.76691	0.5585	0.999971	FALSE	4	12718965	12725513	ENSDARG00000022165	protein_coding	microsomal glutathione S-transferase 1.2 [Source:ZFIN;Acc:ZDB-GENE-040704-59]	431762	41.0079	2024	0.342308	MPS-IIIA
arfgef3	-0.0509129	5.59564	0.558504	0.999971	FALSE	13	2442841	2498321	ENSDARG00000077656	protein_coding	ARFGEF family member 3 [Source:ZFIN;Acc:ZDB-GENE-081107-37]	562652	54.8691	6351	0.342302	MPS-IIIA
syncripl	0.0729827	6.37979	0.558514	0.999971	FALSE	17	50261603	50285417	ENSDARG00000026723	protein_coding	synaptotagmin binding, cytoplasmic RNA interacting protein, like [Source:ZFIN;Acc:ZDB-GENE-030131-3104]	324384	49.969	1613	0.342283	MPS-IIIA
dag1	-0.0550827	7.1338	0.558533	0.999971	FALSE	22	33131891	33194802	ENSDARG00000016153	protein_coding	dystroglycan 1 [Source:ZFIN;Acc:ZDB-GENE-021223-1]	286829	46.9364	4635	0.34225	MPS-IIIA
ajap1	-0.0962335	6.7864	0.558557	0.999971	FALSE	8	21588067	21676306	ENSDARG00000038655	protein_coding	adherens junctions associated protein 1 [Source:ZFIN;Acc:ZDB-GENE-041210-353]	101887016	41.0177	3872	0.342209	MPS-IIIA
ehd1a	-0.0972611	4.61228	0.558624	0.999971	FALSE	14	45434680	45464112	ENSDARG00000098853	protein_coding	EH-domain containing 1a [Source:ZFIN;Acc:ZDB-GENE-040426-2518]	405810	44.9379	3220	0.342093	MPS-IIIA
BX511136.1	-0.205297	0.122768	0.558656	0.999971	FALSE	7	44895614	44898798	ENSDARG00000098131	antisense	NULL		40.6918	983	0.342036	MPS-IIIA
c1qa	-0.247371	-0.39289	0.558663	0.999971	FALSE	21	22721957	22724980	ENSDARG00000044613	protein_coding	complement component 1, q subcomponent, A chain [Source:ZFIN;Acc:ZDB-GENE-050522-86]	553548	42.9832	1133	0.342024	MPS-IIIA
si:dkey-6n6.1	0.122899	2.64182	0.558664	0.999971	FALSE	8	14130245	14151051	ENSDARG00000062487	protein_coding	si:dkey-6n6.1 [Source:ZFIN;Acc:ZDB-GENE-060503-80]	100170811	52.2561	1851	0.342023	MPS-IIIA
armc4	0.121102	2.92438	0.558731	0.999971	FALSE	12	23026760	23129458	ENSDARG00000055128	protein_coding	armadillo repeat containing 4 [Source:ZFIN;Acc:ZDB-GENE-100316-7]	799229	46.9178	2074	0.341907	MPS-IIIA
asgrl2	0.287405	-0.93669	0.558773	0.999971	FALSE	23	44881020	44894125	ENSDARG00000095963	protein_coding	asialoglycoprotein receptor-like 2 [Source:ZFIN;Acc:ZDB-GENE-080917-52]	101882127	48.1113	1456	0.341833	MPS-IIIA
ppp1r3b	0.251192	-0.950856	0.558781	0.999971	FALSE	21	19916456	19919934	ENSDARG00000044691	protein_coding	protein phosphatase 1, regulatory subunit 3B [Source:NCBI gene;Acc:327285]	327285	42.1415	908	0.341819	MPS-IIIA
stimate	0.0638837	4.15968	0.558857	0.999971	FALSE	11	18270313	18283886	ENSDARG00000013694	protein_coding	STIM activating enhance [Source:ZFIN;Acc:ZDB-GENE-040426-1198]	393439	46.2743	1852	0.341687	MPS-IIIA
paplna	0.182872	1.69199	0.558873	0.999971	FALSE	17	51138092	51199558	ENSDARG00000027867	protein_coding	papilin a, proteoglycan-like sulfated glycoprotein [Source:ZFIN;Acc:ZDB-GENE-070815-4]	562930	55.3214	2645	0.341659	MPS-IIIA
tns2b	0.143328	2.12726	0.558889	0.999971	FALSE	6	39011703	39051319	ENSDARG00000068397	protein_coding	tensin 2b [Source:ZFIN;Acc:ZDB-GENE-101001-5]	565809	44.9514	4575	0.341631	MPS-IIIA
col5a3a	-0.104261	3.39714	0.558924	0.999971	FALSE	3	53773256	53919463	ENSDARG00000098294	protein_coding	collagen, type V, alpha 3a [Source:ZFIN;Acc:ZDB-GENE-030131-968]	100330523	53.6766	6759	0.341571	MPS-IIIA
LO018315.6	-0.311957	-0.429023	0.558941	0.999971	FALSE	11	18183220	18200701	ENSDARG00000116193	protein_coding	uncharacterized LOC100334068 [Source:NCBI gene;Acc:100334068]	100334068	43.7751	1992	0.341541	MPS-IIIA
zdhhc5a	0.0560155	6.58889	0.558992	0.999971	FALSE	1	44523516	44566433	ENSDARG00000016263	protein_coding	zinc finger DHHC-type containing 5a [Source:ZFIN;Acc:ZDB-GENE-090312-92]	571795	51.0452	2526	0.341453	MPS-IIIA
rfx1b	0.122412	2.98311	0.559024	0.999971	FALSE	1	54088563	54107321	ENSDARG00000075904	protein_coding	regulatory factor X, 1b (influences HLA class II expression) [Source:ZFIN;Acc:ZDB-GENE-041008-101]	555183	51.977	2058	0.341397	MPS-IIIA
grnb	0.0753442	4.54722	0.559026	0.999971	FALSE	24	36339242	36364591	ENSDARG00000025081	protein_coding	granulin b [Source:ZFIN;Acc:ZDB-GENE-030131-7393]	335453	46.3458	1683	0.341394	MPS-IIIA
ppp2r5ea	0.0562208	5.84293	0.559161	0.999971	FALSE	20	20229586	20270191	ENSDARG00000015474	protein_coding	protein phosphatase 2, regulatory subunit B', epsilon isoform a [Source:ZFIN;Acc:ZDB-GENE-030904-7]	373881	41.7454	4183	0.341159	MPS-IIIA
thumpd1	0.101052	4.44636	0.559161	0.999971	FALSE	1	58981985	58985885	ENSDARG00000100264	protein_coding	THUMP domain containing 1 [Source:ZFIN;Acc:ZDB-GENE-040426-1805]	402955	57.3757	1197	0.341159	MPS-IIIA
casp6a	0.297389	-0.659145	0.55918	0.999971	FALSE	3	32961488	32965848	ENSDARG00000093405	protein_coding	caspase 6, apoptosis-related cysteine peptidase a [Source:ZFIN;Acc:ZDB-GENE-030825-4]	552927	40.1141	1578	0.341127	MPS-IIIA
tmem132e	0.0501113	6.02889	0.559196	0.999971	FALSE	5	60518611	60687619	ENSDARG00000090830	protein_coding	transmembrane protein 132E [Source:NCBI gene;Acc:564044]	564044	48.434	3795	0.341098	MPS-IIIA
prmt7	0.123982	3.32142	0.559276	0.999971	FALSE	25	14408936	14424406	ENSDARG00000051902	protein_coding	protein arginine methyltransferase 7 [Source:NCBI gene;Acc:393475]	393475	48.8124	2526	0.340959	MPS-IIIA
si:ch211-42i9.8	0.0983465	4.1516	0.559303	0.999971	FALSE	1	19764995	19802602	ENSDARG00000077648	protein_coding	si:ch211-42i9.8 [Source:ZFIN;Acc:ZDB-GENE-090312-31]	797213	52.4052	2744	0.340913	MPS-IIIA
klf11b	0.111844	3.92431	0.559308	0.999971	FALSE	17	32365941	32370047	ENSDARG00000013794	protein_coding	Kruppel-like factor 11b [Source:ZFIN;Acc:ZDB-GENE-061103-82]	559076	49.3697	1428	0.340904	MPS-IIIA
dnajc10	0.0737721	4.32302	0.559309	0.999971	FALSE	9	44869965	44897553	ENSDARG00000074727	protein_coding	DnaJ (Hsp40) homolog, subfamily C, member 10 [Source:ZFIN;Acc:ZDB-GENE-070327-1]	557858	45.0946	3384	0.340903	MPS-IIIA
msantd4	-0.114973	2.6202	0.559336	0.999971	FALSE	15	44472356	44493753	ENSDARG00000018040	protein_coding	Myb/SANT-like DNA-binding domain containing 4 with coiled-coils [Source:ZFIN;Acc:ZDB-GENE-121023-2]	570586	49.6765	2087	0.340856	MPS-IIIA
zgc:114104	-0.085898	3.18724	0.559415	0.999971	FALSE	21	11521163	11529370	ENSDARG00000058679	protein_coding	zgc:114104 [Source:ZFIN;Acc:ZDB-GENE-050913-63]	569093	42.5128	2738	0.340719	MPS-IIIA
sem1	-0.0487328	6.35554	0.559436	0.999971	FALSE	19	41401133	41405315	ENSDARG00000027899	protein_coding	SEM1 26S proteasome complex subunit [Source:ZFIN;Acc:ZDB-GENE-030131-988]	322269	42.2285	644	0.340682	MPS-IIIA
prkd2	0.0709681	4.39424	0.5595	0.999971	FALSE	15	11825366	11875820	ENSDARG00000104676	protein_coding	protein kinase D2 [Source:ZFIN;Acc:ZDB-GENE-131120-142]	101882608	41.0312	4151	0.34057	MPS-IIIA
RASSF10	-0.115961	2.32039	0.559544	0.999971	FALSE	7	65939098	65940444	ENSDARG00000112859	protein_coding	Ras association domain family member 10b [Source:NCBI gene;Acc:335170]	335170	50.7042	1278	0.340494	MPS-IIIA
si:cabz01102082.1	0.0876332	5.79019	0.559547	0.999971	FALSE	7	1521834	1527551	ENSDARG00000105648	protein_coding	si:cabz01102082.1 [Source:ZFIN;Acc:ZDB-GENE-160728-40]	101883658	46.1957	2208	0.34049	MPS-IIIA
gorasp1b	-0.14265	0.989126	0.559604	0.999971	FALSE	24	40860320	40873100	ENSDARG00000101928	protein_coding	golgi reassembly stacking protein 1b [Source:ZFIN;Acc:ZDB-GENE-141212-318]	100330055	47.5965	1269	0.340391	MPS-IIIA
socs1a	0.287934	-0.617029	0.559612	0.999971	FALSE	3	26813058	26814953	ENSDARG00000038095	protein_coding	suppressor of cytokine signaling 1a [Source:ZFIN;Acc:ZDB-GENE-040801-205]	445073	47.2717	898	0.340377	MPS-IIIA
niban2a	0.147785	1.82655	0.559652	0.999971	FALSE	21	13799448	13856689	ENSDARG00000062970	protein_coding	niban apoptosis regulator 2a [Source:ZFIN;Acc:ZDB-GENE-070112-1222]	563073	43.5356	4401	0.340308	MPS-IIIA
mmachc	-0.246412	0.778717	0.559733	0.999971	FALSE	20	1385674	1393020	ENSDARG00000043877	protein_coding	metabolism of cobalamin associated C [Source:NCBI gene;Acc:555267]	555267	49.6237	1196	0.340166	MPS-IIIA
ARMC6	-0.0936914	3.45617	0.559738	0.999971	FALSE	2	57121596	57143477	ENSDARG00000103770	protein_coding	armadillo repeat containing 6 [Source:NCBI gene;Acc:555425]	555425	54.955	1443	0.340158	MPS-IIIA
asb13a.2	-0.154329	1.99814	0.55974	0.999971	FALSE	4	11483335	11524888	ENSDARG00000045765	protein_coding	ankyrin repeat and SOCS box containing 13a, tandem duplicate 2 [Source:ZFIN;Acc:ZDB-GENE-041210-88]	563551	47.4951	1288	0.340154	MPS-IIIA
fkbp1ab	-0.147279	4.78238	0.559909	0.999971	FALSE	23	16688420	16692312	ENSDARG00000033567	protein_coding	FKBP prolyl isomerase 1Ab [Source:ZFIN;Acc:ZDB-GENE-040927-9]	449552	44.7639	487	0.339862	MPS-IIIA
cadm3	-0.0479254	6.05004	0.559979	0.999971	FALSE	2	44049081	44183613	ENSDARG00000057013	protein_coding	cell adhesion molecule 3 [Source:ZFIN;Acc:ZDB-GENE-060512-196]	692273	55.2199	1672	0.339741	MPS-IIIA
pds5b	0.0555037	7.83703	0.560064	0.999971	FALSE	15	33744549	33807758	ENSDARG00000098897	protein_coding	PDS5 cohesin associated factor B [Source:ZFIN;Acc:ZDB-GENE-091217-2]	565592	49.028	5401	0.339593	MPS-IIIA
itgb8	0.066878	4.91986	0.560105	0.999971	FALSE	19	2275019	2307722	ENSDARG00000028222	protein_coding	integrin, beta 8 [Source:ZFIN;Acc:ZDB-GENE-071213-3]	556752	52.8114	2312	0.339523	MPS-IIIA
sin3b	0.0619026	5.67494	0.560142	0.999971	FALSE	8	14211746	14239023	ENSDARG00000062472	protein_coding	SIN3 transcription regulator family member B [Source:ZFIN;Acc:ZDB-GENE-030131-8264]	560837	49.3305	4705	0.339458	MPS-IIIA
USP34	0.0509804	5.84008	0.560143	0.999971	FALSE	1	53568296	53625142	ENSDARG00000102252	protein_coding	ubiquitin specific peptidase 34 [Source:NCBI gene;Acc:562779]	562779	54.0627	8418	0.339456	MPS-IIIA
chuk	-0.0544647	6.12457	0.560148	0.999971	FALSE	13	25286538	25379820	ENSDARG00000011662	protein_coding	component of inhibitor of nuclear factor kappa B kinase complex [Source:NCBI gene;Acc:393287]	393287	41.1703	3603	0.339448	MPS-IIIA
zyx	-0.0670488	4.81052	0.560151	0.999971	FALSE	16	17302452	17347727	ENSDARG00000075733	protein_coding	zyxin [Source:ZFIN;Acc:ZDB-GENE-070928-18]	564246	50.6371	1976	0.339443	MPS-IIIA
ankrd49	-0.0867337	3.54313	0.560264	0.999971	FALSE	15	2850965	2857961	ENSDARG00000023508	protein_coding	ankyrin repeat domain 49 [Source:ZFIN;Acc:ZDB-GENE-050417-46]	550246	38.724	2594	0.339248	MPS-IIIA
aifm3	-0.0957544	3.41033	0.560286	0.999971	FALSE	5	12637823	12701603	ENSDARG00000062780	protein_coding	apoptosis inducing factor mitochondria associated 3 [Source:ZFIN;Acc:ZDB-GENE-140619-2]	100150876	49.4032	2472	0.33921	MPS-IIIA
tlcd5a	-0.0774677	6.44172	0.560323	0.999971	FALSE	15	22435460	22444746	ENSDARG00000024920	protein_coding	TLC domain containing 5a [Source:ZFIN;Acc:ZDB-GENE-000607-58]	562331	41.1392	3634	0.339145	MPS-IIIA
CABZ01044156.1	0.301593	-0.783496	0.560419	0.999971	FALSE	3	58984463	58989816	ENSDARG00000101356	protein_coding	NULL		44.7421	2501	0.338979	MPS-IIIA
gpm6ab	-0.0420485	10.2978	0.560458	0.999971	FALSE	1	38649141	38756904	ENSDARG00000004621	protein_coding	glycoprotein M6Ab [Source:ZFIN;Acc:ZDB-GENE-030710-8]	407734	42.1617	874	0.338912	MPS-IIIA
frrs1a	0.178479	1.44113	0.5605	0.999971	FALSE	2	20444477	20470140	ENSDARG00000076183	protein_coding	ferric-chelate reductase 1a [Source:ZFIN;Acc:ZDB-GENE-070705-45]	100536707	47.0588	1598	0.33884	MPS-IIIA
dph2	0.114905	2.13726	0.560555	0.999971	FALSE	7	41322407	41330966	ENSDARG00000078077	protein_coding	diphthamide biosynthesis 2 [Source:NCBI gene;Acc:562538]	562538	42.1578	935	0.338745	MPS-IIIA
gch1	-0.0822081	4.33225	0.560571	0.999971	FALSE	17	15121977	15149275	ENSDARG00000070453	protein_coding	GTP cyclohydrolase 1 [Source:ZFIN;Acc:ZDB-GENE-070720-5]	100192219	38.0915	642	0.338717	MPS-IIIA
rab2a	-0.0413264	8.49175	0.560593	0.999971	FALSE	2	21821683	21847935	ENSDARG00000020261	protein_coding	RAB2A, member RAS oncogene family [Source:ZFIN;Acc:ZDB-GENE-011212-2]	140617	44.2936	1547	0.338679	MPS-IIIA
ntn4	0.113672	2.63311	0.560616	0.999971	FALSE	7	19334314	19369002	ENSDARG00000102066	protein_coding	netrin 4 [Source:ZFIN;Acc:ZDB-GENE-050310-1]	561440	49.9558	1696	0.338638	MPS-IIIA
BX248113.1	0.261282	0.556731	0.560622	0.999971	FALSE	6	25808140	25832922	ENSDARG00000096974	lincRNA	NULL		54.382	445	0.338628	MPS-IIIA
mrgbp	-0.0603348	5.07607	0.560749	0.999971	FALSE	23	15899693	15916391	ENSDARG00000028894	protein_coding	MRG/MORF4L binding protein [Source:ZFIN;Acc:ZDB-GENE-040426-1698]	393709	48.7538	1078	0.338409	MPS-IIIA
BX510301.3	0.189843	1.10732	0.56083	0.999971	FALSE	19	30587866	30589951	ENSDARG00000117694	lincRNA	NULL		34.9124	771	0.338268	MPS-IIIA
SYDE2	-0.081815	3.70696	0.560892	0.999971	FALSE	23	46002859	46020226	ENSDARG00000099479	protein_coding	synapse defective 1, Rho GTPase, homolog 2 (C. elegans) [Source:NCBI gene;Acc:100333199]	100333199	54.7685	2160	0.338162	MPS-IIIA
srp19	-0.0791777	4.37213	0.561186	0.999971	FALSE	8	537809	544787	ENSDARG00000035699	protein_coding	signal recognition particle 19 [Source:ZFIN;Acc:ZDB-GENE-040426-2657]	406652	32.4203	2008	0.337655	MPS-IIIA
sp4	0.058826	6.27712	0.561258	0.999971	FALSE	19	2364552	2563324	ENSDARG00000005186	protein_coding	sp4 transcription factor [Source:ZFIN;Acc:ZDB-GENE-031202-3]	387291	50.4547	2408	0.33753	MPS-IIIA
BX276105.1	-0.109054	2.40654	0.561372	0.999971	FALSE	1	35949269	35954313	ENSDARG00000115856	protein_coding	NULL		38.9432	1533	0.337335	MPS-IIIA
phf23b	-0.0606805	4.60495	0.561387	0.999971	FALSE	7	26616241	26627253	ENSDARG00000036305	protein_coding	PHD finger protein 23b [Source:NCBI gene;Acc:100004597]	100004597	42.4379	2556	0.337308	MPS-IIIA
CU462913.1	0.22491	-0.227279	0.561406	0.999971	FALSE	14	918287	919897	ENSDARG00000104624	protein_coding	NULL		47.9042	668	0.337275	MPS-IIIA
mafb	-0.0765556	4.03745	0.561423	0.999971	FALSE	25	36674715	36676981	ENSDARG00000076520	protein_coding	v-maf avian musculoaponeurotic fibrosarcoma oncogene homolog b (paralog b) [Source:NCBI gene;Acc:100537332]	100537332	53.9017	2217	0.337247	MPS-IIIA
smim13	0.057763	5.36284	0.561433	0.999971	FALSE	19	3717988	3726768	ENSDARG00000089204	protein_coding	small integral membrane protein 13 [Source:NCBI gene;Acc:100190889]	100190889	48.2387	1022	0.337229	MPS-IIIA
mt-cyb	0.0470646	12.453	0.561516	0.999971	FALSE	MT	15308	16448	ENSDARG00000063924	protein_coding	cytochrome b [Source:NCBI gene;Acc:140512]	140512	39.0885	1141	0.337086	MPS-IIIA
jarid2b	0.143452	3.13983	0.561581	0.999971	FALSE	19	25971000	26156531	ENSDARG00000062268	protein_coding	jumonji, AT rich interactive domain 2b [Source:NCBI gene;Acc:558456]	558456	51.2836	4168	0.336974	MPS-IIIA
myot	0.182116	1.2653	0.561608	0.999971	FALSE	14	12222543	12307522	ENSDARG00000076312	protein_coding	myotilin [Source:ZFIN;Acc:ZDB-GENE-110411-129]	100329862	39.4487	6082	0.336928	MPS-IIIA
efcab1	0.180213	0.6585	0.561787	0.999971	FALSE	19	40182641	40186328	ENSDARG00000061377	protein_coding	EF-hand calcium binding domain 1 [Source:ZFIN;Acc:ZDB-GENE-040914-40]	558421	42.8988	687	0.336619	MPS-IIIA
faah2a	0.0603882	4.61275	0.561803	0.999971	FALSE	1	40237276	40258430	ENSDARG00000008457	protein_coding	fatty acid amide hydrolase 2a [Source:NCBI gene;Acc:436973]	436973	46.6485	1470	0.336591	MPS-IIIA
ungb	0.254285	0.27695	0.561971	0.999971	FALSE	5	31944270	31952788	ENSDARG00000094922	protein_coding	uracil DNA glycosylase b [Source:ZFIN;Acc:ZDB-GENE-070705-360]	571301	41.064	1101	0.336303	MPS-IIIA
tmem59l	0.0557498	9.49315	0.561998	0.999971	FALSE	22	21128113	21150845	ENSDARG00000003655	protein_coding	transmembrane protein 59-like [Source:ZFIN;Acc:ZDB-GENE-040426-2651]	406646	44.0448	2947	0.336257	MPS-IIIA
nudt17	0.0991758	4.27977	0.562002	0.999971	FALSE	16	43000828	43011501	ENSDARG00000008014	protein_coding	nudix (nucleoside diphosphate linked moiety X)-type motif 17 [Source:NCBI gene;Acc:556651]	556651	50.0664	770	0.33625	MPS-IIIA
rgs7a	0.0448322	6.3558	0.562007	0.999971	FALSE	17	19626479	19731406	ENSDARG00000016584	protein_coding	regulator of G protein signaling 7a [Source:ZFIN;Acc:ZDB-GENE-040718-276]	436814	43.2678	2229	0.336242	MPS-IIIA
galr1b	0.14296	1.39778	0.562035	0.999971	FALSE	7	34979173	35036770	ENSDARG00000079165	protein_coding	galanin receptor 1b [Source:ZFIN;Acc:ZDB-GENE-140624-1]	561989	42.0354	2034	0.336193	MPS-IIIA
fut11	0.159352	1.38141	0.562113	0.999971	FALSE	14	14608099	14622984	ENSDARG00000102402	protein_coding	fucosyltransferase 11 (alpha (1,3) fucosyltransferase) [Source:NCBI gene;Acc:568888]	568888	44.3413	2262	0.336059	MPS-IIIA
cgnb	0.125834	2.12828	0.562151	0.999971	FALSE	19	7636941	7680056	ENSDARG00000058690	protein_coding	cingulin b [Source:NCBI gene;Acc:100005752]	100005752	48.6549	4692	0.335994	MPS-IIIA
chpfa	0.0947234	3.28165	0.562223	0.999971	FALSE	9	11245962	11263228	ENSDARG00000078392	protein_coding	chondroitin polymerizing factor a [Source:ZFIN;Acc:ZDB-GENE-100504-2]	100331155	47.8102	2466	0.335869	MPS-IIIA
trim35-29	-0.352671	1.52375	0.562256	0.999971	FALSE	16	26846495	26849318	ENSDARG00000055730	protein_coding	tripartite motif containing 35-29 [Source:ZFIN;Acc:ZDB-GENE-041114-35]	492475	39.402	1873	0.335813	MPS-IIIA
zgc:173624	-0.165038	1.25502	0.562282	0.999971	FALSE	4	73683468	73690896	ENSDARG00000096141	protein_coding	zgc:173624 [Source:ZFIN;Acc:ZDB-GENE-071004-60]	794762	44.0868	1336	0.335769	MPS-IIIA
epn1	0.045745	6.99318	0.5623	0.999971	FALSE	16	12730311	12756528	ENSDARG00000010411	protein_coding	epsin 1 [Source:ZFIN;Acc:ZDB-GENE-040426-2680]	406671	49.7082	709	0.335738	MPS-IIIA
fkbp9	0.284591	2.4156	0.56235	0.999971	FALSE	19	42591150	42607451	ENSDARG00000005023	protein_coding	FKBP prolyl isomerase 9 [Source:ZFIN;Acc:ZDB-GENE-040801-23]	445126	48.437	1424	0.335651	MPS-IIIA
irs4a	0.0565285	5.48976	0.562399	0.999971	FALSE	21	43515673	43527198	ENSDARG00000086551	protein_coding	insulin receptor substrate 4a [Source:ZFIN;Acc:ZDB-GENE-120215-92]	100329897	55.8106	3442	0.335567	MPS-IIIA
exosc8	0.0888686	3.30984	0.562434	0.999971	FALSE	10	35002786	35011502	ENSDARG00000068755	protein_coding	exosome component 8 [Source:ZFIN;Acc:ZDB-GENE-030131-1736]	323016	43.5897	847	0.335507	MPS-IIIA
ucp2	-0.150843	3.56792	0.562481	0.999971	FALSE	10	36662640	36673388	ENSDARG00000043154	protein_coding	uncoupling protein 2 [Source:NCBI gene;Acc:555812]	555812	45.3118	789	0.335426	MPS-IIIA
rca2.2	0.189754	2.6524	0.562505	0.999971	FALSE	23	26125676	26128664	ENSDARG00000095512	protein_coding	regulator of complement activation group 2 gene 2 [Source:ZFIN;Acc:ZDB-GENE-060503-646]	565541	39.5879	921	0.335386	MPS-IIIA
gper1	-0.205343	1.05624	0.562538	0.999971	FALSE	3	45756605	45770089	ENSDARG00000074661	protein_coding	G protein-coupled estrogen receptor 1 [Source:NCBI gene;Acc:565271]	565271	45.8364	2726	0.33533	MPS-IIIA
atoh7	-0.187941	0.960105	0.562642	0.999971	FALSE	13	25449681	25450725	ENSDARG00000069552	protein_coding	atonal bHLH transcription factor 7 [Source:NCBI gene;Acc:58216]	58216	40.5742	1045	0.33515	MPS-IIIA
glmp	0.082577	3.94945	0.562836	0.999971	FALSE	19	798589	808265	ENSDARG00000059354	protein_coding	glycosylated lysosomal membrane protein [Source:NCBI gene;Acc:447841]	447841	49.1605	1281	0.334818	MPS-IIIA
slc35e3	0.113282	2.35985	0.562932	0.999971	FALSE	4	23117557	23122395	ENSDARG00000045493	protein_coding	solute carrier family 35 member E3 [Source:NCBI gene;Acc:563675]	563675	44.8301	1354	0.334652	MPS-IIIA
polr3e	0.0905174	4.86174	0.563002	0.999971	FALSE	12	1014418	1034460	ENSDARG00000037358	protein_coding	polymerase (RNA) III (DNA directed) polypeptide E [Source:ZFIN;Acc:ZDB-GENE-030131-8462]	336518	51.1354	2091	0.334533	MPS-IIIA
epyc	0.153745	2.94316	0.563007	0.999971	FALSE	4	16317296	16334362	ENSDARG00000056950	protein_coding	epiphycan [Source:ZFIN;Acc:ZDB-GENE-041008-9]	550602	43.9693	1850	0.334524	MPS-IIIA
slc18a3a	0.0778277	4.59865	0.563016	0.999971	FALSE	13	29422049	29424454	ENSDARG00000006356	protein_coding	solute carrier family 18 member 3a [Source:NCBI gene;Acc:559347]	559347	47.7972	2406	0.334509	MPS-IIIA
sall2	0.0565098	6.69379	0.563072	0.999971	FALSE	2	38147761	38157339	ENSDARG00000075116	protein_coding	spalt-like transcription factor 2 [Source:ZFIN;Acc:ZDB-GENE-030829-32]	568044	44.5898	4931	0.334413	MPS-IIIA
si:dkey-196j8.2	-0.14898	1.13065	0.56309	0.999971	FALSE	13	5570952	5574014	ENSDARG00000093874	protein_coding	si:dkey-196j8.2 [Source:ZFIN;Acc:ZDB-GENE-081107-58]		33.6921	2137	0.334383	MPS-IIIA
keap1a	-0.0893554	3.12937	0.563092	0.999971	FALSE	2	41835025	41861040	ENSDARG00000016132	protein_coding	kelch-like ECH-associated protein 1a [Source:ZFIN;Acc:ZDB-GENE-030131-556]	321837	47.9428	2868	0.334378	MPS-IIIA
ino80db	0.0504293	4.91452	0.563132	0.999971	FALSE	6	13207139	13254851	ENSDARG00000062226	protein_coding	INO80 complex subunit Db [Source:NCBI gene;Acc:563304]	563304	45.3831	6036	0.33431	MPS-IIIA
pxk	-0.053092	6.37181	0.563212	0.999971	FALSE	22	10166407	10199014	ENSDARG00000063195	protein_coding	PX domain containing serine/threonine kinase [Source:ZFIN;Acc:ZDB-GENE-050208-393]	557065	40.4853	4698	0.334173	MPS-IIIA
acss3	0.090418	3.99886	0.563218	0.999971	FALSE	4	21866851	21958295	ENSDARG00000032218	protein_coding	acyl-CoA synthetase short chain family member 3 [Source:ZFIN;Acc:ZDB-GENE-060503-816]	566019	47.9735	2788	0.334162	MPS-IIIA
si:dkeyp-104f11.6	-0.213483	1.10382	0.563239	0.999971	FALSE	20	47143900	47151866	ENSDARG00000089158	protein_coding	si:dkeyp-104f11.6 [Source:ZFIN;Acc:ZDB-GENE-130531-1]	100001080	40.5918	1791	0.334127	MPS-IIIA
sh3pxd2b	-0.0865482	3.99076	0.563246	0.999971	FALSE	21	42717424	42780082	ENSDARG00000103251	protein_coding	SH3 and PX domains 2B [Source:ZFIN;Acc:ZDB-GENE-060810-52]	553242	47.2569	2833	0.334115	MPS-IIIA
twist1b	0.24448	2.46267	0.563294	0.999971	FALSE	16	19732543	19734149	ENSDARG00000076010	protein_coding	twist family bHLH transcription factor 1b [Source:ZFIN;Acc:ZDB-GENE-050417-357]	550518	46.0398	1080	0.334033	MPS-IIIA
git1	0.0510151	6.37489	0.563299	0.999971	FALSE	15	28431621	28480576	ENSDARG00000039489	protein_coding	G protein-coupled receptor kinase interacting ArfGAP 1 [Source:ZFIN;Acc:ZDB-GENE-100408-5]	568935	48.0563	5081	0.334024	MPS-IIIA
rab33a	-0.0522873	5.26047	0.56335	0.999971	FALSE	14	17593284	17599452	ENSDARG00000057394	protein_coding	RAB33A, member RAS oncogene family [Source:ZFIN;Acc:ZDB-GENE-060825-283]	751718	35.4379	3722	0.333937	MPS-IIIA
grhl3	-0.266384	1.49608	0.563378	0.999971	FALSE	17	26965351	26977183	ENSDARG00000078552	protein_coding	grainyhead-like transcription factor 3 [Source:ZFIN;Acc:ZDB-GENE-030131-9854]	794613	45.7624	785	0.333889	MPS-IIIA
adamtsl3	-0.0496308	5.38299	0.563381	0.999971	FALSE	7	12389866	12789251	ENSDARG00000027903	protein_coding	ADAMTS-like 3 [Source:ZFIN;Acc:ZDB-GENE-121030-8]	100534944	52.1824	2405	0.333884	MPS-IIIA
rhag	-0.17881	2.35779	0.56346	0.999971	FALSE	20	14014813	14054083	ENSDARG00000019253	protein_coding	Rh associated glycoprotein [Source:ZFIN;Acc:ZDB-GENE-030131-8229]	405771	38.0163	627	0.333748	MPS-IIIA
waplb	-0.0488797	5.9494	0.563469	0.999971	FALSE	12	11650146	11763658	ENSDARG00000029768	protein_coding	WAPL cohesin release factor b [Source:ZFIN;Acc:ZDB-GENE-080220-45]	100141368	46.411	5475	0.333733	MPS-IIIA
si:ch211-145b13.5	-0.141211	2.75019	0.563473	0.999971	FALSE	1	26011479	26023678	ENSDARG00000037256	protein_coding	si:ch211-145b13.5 [Source:ZFIN;Acc:ZDB-GENE-090313-35]	100534855	33.0508	2714	0.333727	MPS-IIIA
nptxra	-0.0769789	8.08969	0.563476	0.999971	FALSE	3	24482999	24501796	ENSDARG00000040430	protein_coding	neuronal pentraxin receptor a [Source:ZFIN;Acc:ZDB-GENE-050208-280]		56.2577	1614	0.333722	MPS-IIIA
ubxn6	-0.0599621	4.61782	0.56349	0.999971	FALSE	22	22260210	22274393	ENSDARG00000003087	protein_coding	UBX domain protein 6 [Source:ZFIN;Acc:ZDB-GENE-030131-5680]	554960	47.9882	2038	0.333697	MPS-IIIA
BX950188.1	-0.135636	2.13759	0.563517	0.999971	FALSE	6	36465347	36542102	ENSDARG00000044326	processed_transcript	NULL		33.853	3143	0.333652	MPS-IIIA
si:ch73-366l1.5	-0.0657694	4.50541	0.563682	0.999971	FALSE	3	60525982	60571218	ENSDARG00000098465	protein_coding	si:ch73-366l1.5 [Source:ZFIN;Acc:ZDB-GENE-131127-426]	100003714	47.6236	2083	0.333369	MPS-IIIA
si:ch73-242m19.1	0.0876981	3.14942	0.563728	0.999971	FALSE	17	6828550	6932061	ENSDARG00000058782	protein_coding	si:ch73-242m19.1 [Source:ZFIN;Acc:ZDB-GENE-131121-474]	100536324	46.0057	6284	0.33329	MPS-IIIA
GALNT3	0.156214	1.2101	0.563748	0.999971	FALSE	9	49761929	49805218	ENSDARG00000108649	protein_coding	UDP-N-acetyl-alpha-D-galactosamine:polypeptide N-acetylgalactosaminyltransferase 3 (GalNAc-T3) [Source:NCBI gene;Acc:100331984]	100331984	53.3575	2204	0.333256	MPS-IIIA
si:ch211-207i1.2	0.143653	3.5722	0.563756	0.999971	FALSE	20	21638397	21806170	ENSDARG00000030107	protein_coding	si:ch211-207i1.2 [Source:ZFIN;Acc:ZDB-GENE-041014-149]	559363	45.9427	13361	0.333242	MPS-IIIA
retreg3	0.0583924	5.60308	0.563786	0.999971	FALSE	3	37083765	37107873	ENSDARG00000059804	protein_coding	reticulophagy regulator family member 3 [Source:ZFIN;Acc:ZDB-GENE-080520-1]	566014	39.9397	5641	0.333191	MPS-IIIA
ugt5b1	0.317765	-0.847079	0.563843	0.999971	FALSE	1	9645275	9652725	ENSDARG00000104995	protein_coding	UDP glucuronosyltransferase 5 family, polypeptide B1 [Source:ZFIN;Acc:ZDB-GENE-100406-3]	100415791	42.6562	2097	0.333094	MPS-IIIA
nrg1	-0.0645708	5.41401	0.563871	0.999971	FALSE	10	7284121	7472359	ENSDARG00000104314	protein_coding	neuregulin 1 [Source:ZFIN;Acc:ZDB-GENE-050302-113]	796461	50.6798	2419	0.333046	MPS-IIIA
usp10	0.0416541	7.09428	0.563933	0.999971	FALSE	7	69142757	69185124	ENSDARG00000103422	protein_coding	ubiquitin specific peptidase 10 [Source:ZFIN;Acc:ZDB-GENE-030219-132]	564632	48.0631	2207	0.33294	MPS-IIIA
CU929294.1	-0.314242	-0.928831	0.563941	0.999971	FALSE	1	44983825	44997770	ENSDARG00000098263	processed_transcript	transmembrane protein 132A [Source:NCBI gene;Acc:100002045]	100002045	44.6475	2107	0.332926	MPS-IIIA
si:dkey-30j22.1	0.299045	2.04153	0.563999	0.999971	FALSE	20	35576739	35706379	ENSDARG00000042829	protein_coding	si:dkey-30j22.1 [Source:ZFIN;Acc:ZDB-GENE-041001-184]	565101	41.9833	29476	0.332828	MPS-IIIA
ugt5c1	0.292332	-1.05679	0.564006	0.999971	FALSE	18	40460130	40461725	ENSDARG00000061444	protein_coding	UDP glucuronosyltransferase 5 family, polypeptide C1 [Source:ZFIN;Acc:ZDB-GENE-050419-68]	100415793	41.2281	1596	0.332815	MPS-IIIA
hsd11b2	-0.224804	3.55217	0.564229	0.999971	FALSE	7	35112052	35126374	ENSDARG00000001975	protein_coding	hydroxysteroid (11-beta) dehydrogenase 2 [Source:ZFIN;Acc:ZDB-GENE-030131-6030]	334098	42.3611	2592	0.332435	MPS-IIIA
irf2bp2b	0.0805929	7.10364	0.564297	0.999971	FALSE	11	44723019	44726288	ENSDARG00000098635	protein_coding	interferon regulatory factor 2 binding protein 2b [Source:NCBI gene;Acc:406614]	406614	55.7393	2117	0.332319	MPS-IIIA
chka	-0.0502205	6.55386	0.564333	0.999971	FALSE	18	21122818	21145374	ENSDARG00000041078	protein_coding	choline kinase alpha [Source:ZFIN;Acc:ZDB-GENE-050208-149]	558499	41.2698	2268	0.332257	MPS-IIIA
ca16b	0.0452284	6.76795	0.564416	0.999971	FALSE	6	45951893	46162585	ENSDARG00000060123	protein_coding	carbonic anhydrase XVI b [Source:ZFIN;Acc:ZDB-GENE-080818-1]	569183	48.7918	2432	0.332116	MPS-IIIA
bmb	0.184817	0.404353	0.564425	0.999971	FALSE	25	36292057	36310015	ENSDARG00000096603	protein_coding	brambleberry [Source:NCBI gene;Acc:559540]	559540	50.0719	861	0.3321	MPS-IIIA
ppifb	0.0669817	4.80112	0.564486	0.999971	FALSE	12	48803098	48811125	ENSDARG00000052842	protein_coding	peptidylprolyl isomerase Fb [Source:ZFIN;Acc:ZDB-GENE-051030-126]	641328	47.8414	1135	0.331997	MPS-IIIA
apela	-0.338444	0.47963	0.564567	0.999971	FALSE	1	19667947	19673900	ENSDARG00000094729	protein_coding	apelin receptor early endogenous ligand [Source:NCBI gene;Acc:100536023]	100536023	42.4149	808	0.331858	MPS-IIIA
CU469539.1	-0.237866	-0.535048	0.564575	0.999971	FALSE	9	24752713	24880470	ENSDARG00000091870	lincRNA	NULL		39.9194	1240	0.331844	MPS-IIIA
igfn1.4	0.295161	0.3218	0.564727	0.999971	FALSE	6	46771654	46790042	ENSDARG00000086028	protein_coding	immunoglobulin like and fibronectin type III domain containing 1, tandem duplicate 4 [Source:ZFIN;Acc:ZDB-GENE-131125-85]	100331815	43.0123	3868	0.331586	MPS-IIIA
eif2s1b	0.065975	6.05432	0.564754	0.999971	FALSE	20	51104367	51123265	ENSDARG00000052178	protein_coding	eukaryotic translation initiation factor 2, subunit 1 alpha b [Source:ZFIN;Acc:ZDB-GENE-030131-283]	321564	50.2602	1345	0.33154	MPS-IIIA
CABZ01109481.1	-0.170503	0.85769	0.564776	0.999971	FALSE	14	1524220	1535430	ENSDARG00000108038	protein_coding	NULL		43.4048	3078	0.331502	MPS-IIIA
rerea	-0.0634348	7.59123	0.56478	0.999971	FALSE	23	22785375	22926495	ENSDARG00000077353	protein_coding	arginine-glutamic acid dipeptide (RE) repeats a [Source:ZFIN;Acc:ZDB-GENE-060718-1]	569081	56.5392	4173	0.331495	MPS-IIIA
arhgap35b	-0.055265	7.01539	0.564866	0.999971	FALSE	5	37864705	37881345	ENSDARG00000060297	protein_coding	Rho GTPase activating protein 35b [Source:ZFIN;Acc:ZDB-GENE-060526-44]	564565	44.442	4795	0.331348	MPS-IIIA
colgalt2	0.193117	0.216449	0.564878	0.999971	FALSE	8	19364568	19395110	ENSDARG00000014670	protein_coding	collagen beta(1-O)galactosyltransferase 2 [Source:ZFIN;Acc:ZDB-GENE-070222-1]	100003546	51.8617	1880	0.331328	MPS-IIIA
gfap	0.124941	7.05772	0.564987	0.999971	FALSE	3	31792441	31804481	ENSDARG00000025301	protein_coding	glial fibrillary acidic protein [Source:NCBI gene;Acc:30646]	30646	45.794	2651	0.331143	MPS-IIIA
ss18	0.0546818	7.51365	0.56499	0.999971	FALSE	2	1348281	1364678	ENSDARG00000002970	protein_coding	SS18 subunit of BAF chromatin remodeling complex [Source:ZFIN;Acc:ZDB-GENE-030131-4867]	326668	49.3699	2024	0.331137	MPS-IIIA
mnat1	0.0766171	3.35524	0.565043	0.999971	FALSE	13	31648271	31681951	ENSDARG00000002077	protein_coding	MNAT1 component of CDK activating kinase [Source:ZFIN;Acc:ZDB-GENE-041010-203]	450080	45.2132	1243	0.331047	MPS-IIIA
zgc:171446	0.205881	1.06582	0.565094	0.999971	FALSE	3	3402223	3413680	ENSDARG00000116005	protein_coding	zgc:171446 [Source:ZFIN;Acc:ZDB-GENE-080205-1]	100136837	47.3699	4489	0.330961	MPS-IIIA
si:dkey-222h21.2	0.247583	-0.0548903	0.565142	0.999971	FALSE	1	58353661	58357992	ENSDARG00000095719	protein_coding	si:dkey-222h21.2 [Source:ZFIN;Acc:ZDB-GENE-081031-20]	794894	45.9564	3116	0.330879	MPS-IIIA
palm3	-0.233715	-0.0200353	0.565151	0.999971	FALSE	6	7977611	8074849	ENSDARG00000071215	protein_coding	paralemmin 3 [Source:ZFIN;Acc:ZDB-GENE-061215-74]	790940	42.7289	3452	0.330863	MPS-IIIA
CU571398.1	-0.195129	1.25237	0.565227	0.999971	FALSE	23	36711024	36753195	ENSDARG00000114281	protein_coding	NULL		29.6748	246	0.330735	MPS-IIIA
BX511111.3	0.109821	2.78519	0.565246	0.999971	FALSE	17	337801	373135	ENSDARG00000117326	lincRNA	NULL		47.4461	1762	0.330702	MPS-IIIA
wdr73	-0.0962553	2.29251	0.565264	0.999971	FALSE	21	21819878	21824285	ENSDARG00000023152	protein_coding	WD repeat domain 73 [Source:NCBI gene;Acc:550339]	550339	40.7774	1415	0.330671	MPS-IIIA
wdr89	0.151131	1.80499	0.565269	0.999971	FALSE	13	37469093	37474989	ENSDARG00000077265	protein_coding	WD repeat domain 89 [Source:ZFIN;Acc:ZDB-GENE-090319-3]	100148281	41.2656	2639	0.330662	MPS-IIIA
cldn23a	0.660339	-1.21378	0.565315	0.999971	FALSE	10	15046837	15048781	ENSDARG00000028096	protein_coding	claudin 23a [Source:ZFIN;Acc:ZDB-GENE-091204-28]	553515	44.3932	1409	0.330584	MPS-IIIA
strc1	-0.236998	0.507506	0.565322	0.999971	FALSE	7	31395525	31425456	ENSDARG00000079336	protein_coding	stereocilin 1 [Source:ZFIN;Acc:ZDB-GENE-110411-215]	101886410	45.7415	6144	0.330573	MPS-IIIA
sgsm3	0.0614801	6.45476	0.565359	0.999971	FALSE	3	33461075	33494163	ENSDARG00000019038	protein_coding	small G protein signaling modulator 3 [Source:NCBI gene;Acc:406635]	406635	47.8866	2047	0.33051	MPS-IIIA
clrn3	0.26203	-0.973528	0.565406	0.999971	FALSE	12	43585527	43601943	ENSDARG00000100465	protein_coding	clarin 3 [Source:ZFIN;Acc:ZDB-GENE-170623-3]	100000502	36.464	5888	0.330429	MPS-IIIA
nasp	0.0960124	5.00091	0.565471	0.999971	FALSE	6	33911154	33916788	ENSDARG00000039208	protein_coding	nuclear autoantigenic sperm protein (histone-binding) [Source:ZFIN;Acc:ZDB-GENE-030131-5511]	799570	46.5405	734	0.330319	MPS-IIIA
pdgfrl	0.175411	2.59028	0.56554	0.999971	FALSE	14	30359124	30366196	ENSDARG00000006456	protein_coding	platelet-derived growth factor receptor-like [Source:ZFIN;Acc:ZDB-GENE-040426-901]	393284	47.5036	1402	0.330202	MPS-IIIA
eepd1	0.100006	4.11253	0.565615	0.999971	FALSE	19	11270847	11315224	ENSDARG00000071116	protein_coding	endonuclease/exonuclease/phosphatase family domain containing 1 [Source:NCBI gene;Acc:402965]	402965	50.8316	2345	0.330075	MPS-IIIA
nmd3	0.0902168	4.6511	0.565662	0.999971	FALSE	15	1653779	1672461	ENSDARG00000015676	protein_coding	NMD3 ribosome export adaptor [Source:NCBI gene;Acc:541444]	541444	48.7104	1357	0.329995	MPS-IIIA
CR361560.1	-0.293132	-1.02645	0.565669	0.999971	FALSE	24	23089389	23089505	ENSDARG00000112322	rRNA	NULL		52.1368	117	0.329983	MPS-IIIA
acbd6	0.0431896	5.39447	0.56576	0.999971	FALSE	8	14381272	14441812	ENSDARG00000039456	protein_coding	acyl-CoA binding domain containing 6 [Source:NCBI gene;Acc:324090]	324090	41.6324	3161	0.329828	MPS-IIIA
ryr1b	0.076344	6.782	0.565773	0.999971	FALSE	18	35491473	35736591	ENSDARG00000023797	protein_coding	ryanodine receptor 1b (skeletal) [Source:ZFIN;Acc:ZDB-GENE-070705-417]	570245	49.3732	15237	0.329807	MPS-IIIA
BX548073.1	0.139816	1.06581	0.565775	0.999971	FALSE	5	42361013	42363243	ENSDARG00000091918	processed_transcript	NULL		34.196	1816	0.329803	MPS-IIIA
rhot1a	-0.0427521	6.52904	0.565788	0.999971	FALSE	3	26288981	26319758	ENSDARG00000099996	protein_coding	ras homolog family member T1a [Source:NCBI gene;Acc:327143]	327143	45.3144	780	0.329781	MPS-IIIA
neurl1b	0.0720238	4.56904	0.565853	0.999971	FALSE	14	15662563	15740090	ENSDARG00000099694	protein_coding	neuralized E3 ubiquitin protein ligase 1B [Source:ZFIN;Acc:ZDB-GENE-050522-102]	553620	48.8827	1971	0.329671	MPS-IIIA
taar19m	-0.294992	-0.260553	0.566064	0.999971	FALSE	10	40690411	40691433	ENSDARG00000112669	protein_coding	trace amine associated receptor 19m [Source:ZFIN;Acc:ZDB-GENE-091116-30]	100003441	38.6119	1023	0.329313	MPS-IIIA
ccdc149b	-0.06362	4.81652	0.566183	0.999971	FALSE	1	40034061	40053012	ENSDARG00000020857	protein_coding	coiled-coil domain containing 149b [Source:NCBI gene;Acc:436983]	436983	42.9656	2502	0.329111	MPS-IIIA
prss60.1	0.268131	0.100932	0.566521	0.999971	FALSE	6	39085969	39091330	ENSDARG00000070713	protein_coding	serine protease 60.1 [Source:ZFIN;Acc:ZDB-GENE-070424-25]	799770	41.0045	1573	0.328539	MPS-IIIA
naf1	0.102696	3.08216	0.566522	0.999971	FALSE	4	10003523	10012303	ENSDARG00000057929	protein_coding	nuclear assembly factor 1 homolog (S. cerevisiae) [Source:ZFIN;Acc:ZDB-GENE-030131-4546]	568328	46.1382	1230	0.328537	MPS-IIIA
prex1	0.0767083	6.30026	0.566533	0.999971	FALSE	8	25423133	25569920	ENSDARG00000075793	protein_coding	phosphatidylinositol-3,4,5-trisphosphate-dependent Rac exchange factor 1 [Source:ZFIN;Acc:ZDB-GENE-030131-1428]	570984	44.3421	7803	0.328519	MPS-IIIA
pias1b	-0.0635792	3.99894	0.566631	0.999971	FALSE	18	19990412	20025364	ENSDARG00000062445	protein_coding	protein inhibitor of activated STAT, 1b [Source:ZFIN;Acc:ZDB-GENE-050419-202]	562982	51.6452	2097	0.328351	MPS-IIIA
agbl5	-0.0524149	5.58061	0.566672	0.999971	FALSE	4	737539	760560	ENSDARG00000045900	protein_coding	ATP/GTP binding protein-like 5 [Source:NCBI gene;Acc:445479]	445479	55.1789	1873	0.328284	MPS-IIIA
pold3	-0.0866465	4.65952	0.566703	0.999971	FALSE	21	21743599	21754630	ENSDARG00000076169	protein_coding	polymerase (DNA-directed), delta 3, accessory subunit [Source:ZFIN;Acc:ZDB-GENE-060512-59]	692256	41.3169	536	0.32823	MPS-IIIA
slc6a9	0.0671902	7.05091	0.566708	0.999971	FALSE	2	33335911	33422798	ENSDARG00000018534	protein_coding	solute carrier family 6 member 9 [Source:ZFIN;Acc:ZDB-GENE-050105-3]	494490	42.7427	1962	0.328221	MPS-IIIA
dnajc19	-0.0973169	2.90732	0.566783	0.999971	FALSE	22	37534094	37541020	ENSDARG00000044420	protein_coding	DnaJ (Hsp40) homolog, subfamily C, member 19 [Source:NCBI gene;Acc:393734]	393734	41.9287	954	0.328094	MPS-IIIA
CABZ01113373.1	0.0569072	6.61949	0.566987	0.999971	FALSE	18	50852359	50862939	ENSDARG00000110545	protein_coding	NULL		60.8696	828	0.32775	MPS-IIIA
myo7bb	0.17099	0.969365	0.56705	0.999971	FALSE	2	22880605	22927958	ENSDARG00000077201	protein_coding	myosin VIIBb [Source:ZFIN;Acc:ZDB-GENE-070912-482]	566034	46.4644	6774	0.327644	MPS-IIIA
COX5B	0.0640241	8.08046	0.567068	0.999971	FALSE	10	42374770	42378524	ENSDARG00000015978	protein_coding	zgc:86599 [Source:ZFIN;Acc:ZDB-GENE-040625-180]	415253	49.9097	554	0.327613	MPS-IIIA
ube2e3	0.0549139	7.73752	0.567101	0.999971	FALSE	9	43797902	43883267	ENSDARG00000012244	protein_coding	ubiquitin-conjugating enzyme E2E 3 (UBC4/5 homolog, yeast) [Source:ZFIN;Acc:ZDB-GENE-030131-408]	321689	44.2398	1243	0.327557	MPS-IIIA
ptpn20	-0.0613992	3.71248	0.567171	0.999971	FALSE	13	31177934	31228552	ENSDARG00000075459	protein_coding	protein tyrosine phosphatase non-receptor type 20 [Source:ZFIN;Acc:ZDB-GENE-090313-90]	571774	49.683	615	0.327439	MPS-IIIA
ankrd50l	-0.0651544	5.59498	0.567176	0.999971	FALSE	9	32859967	32875568	ENSDARG00000007077	protein_coding	ankyrin repeat domain 50-like [Source:ZFIN;Acc:ZDB-GENE-041008-117]	449857	47.1474	2654	0.327431	MPS-IIIA
med22	-0.0835475	3.64075	0.567183	0.999971	FALSE	5	33287611	33294747	ENSDARG00000014148	protein_coding	mediator complex subunit 22 [Source:NCBI gene;Acc:415234]	415234	38.7856	1349	0.327419	MPS-IIIA
sim1b	0.18815	0.609292	0.56726	0.999971	FALSE	4	929557	948842	ENSDARG00000013789	protein_coding	SIM bHLH transcription factor 1b [Source:ZFIN;Acc:ZDB-GENE-041210-5]	566656	55.1416	1289	0.327289	MPS-IIIA
b4galnt4b	0.0581897	5.95313	0.567272	0.999971	FALSE	7	49078890	49271492	ENSDARG00000076701	protein_coding	beta-1,4-N-acetyl-galactosaminyl transferase 4b [Source:ZFIN;Acc:ZDB-GENE-100422-5]	559305	47.3662	4784	0.327269	MPS-IIIA
dnajc17	-0.11474	3.07364	0.567324	0.999971	FALSE	17	1074503	1174960	ENSDARG00000104959	protein_coding	DnaJ (Hsp40) homolog, subfamily C, member 17 [Source:ZFIN;Acc:ZDB-GENE-040426-894]	393216	46.7341	1087	0.32718	MPS-IIIA
ccdc12	-0.100123	3.31319	0.567342	0.999971	FALSE	16	16529748	16554130	ENSDARG00000023003	protein_coding	coiled-coil domain containing 12 [Source:ZFIN;Acc:ZDB-GENE-040801-108]	793027	46.2141	766	0.327151	MPS-IIIA
anp32b	0.0821968	6.34244	0.567366	0.999971	FALSE	1	26660369	26664840	ENSDARG00000023330	protein_coding	acidic (leucine-rich) nuclear phosphoprotein 32 family, member B [Source:ZFIN;Acc:ZDB-GENE-030131-719]	322000	43.2451	860	0.32711	MPS-IIIA
si:ch211-191a16.5	0.255975	-0.693104	0.567368	0.999971	FALSE	15	41901710	41915919	ENSDARG00000096545	protein_coding	si:ch211-191a16.5 [Source:ZFIN;Acc:ZDB-GENE-121214-56]	569505	41.5135	3264	0.327106	MPS-IIIA
cdk5rap1	0.117876	2.90901	0.567374	0.999971	FALSE	11	15480695	15587134	ENSDARG00000044925	protein_coding	CDK5 regulatory subunit associated protein 1 [Source:ZFIN;Acc:ZDB-GENE-070424-90]	558659	37.9197	1832	0.327096	MPS-IIIA
cul1b	0.0449317	5.87456	0.567415	0.999971	FALSE	24	17364745	17400472	ENSDARG00000007691	protein_coding	cullin 1b [Source:ZFIN;Acc:ZDB-GENE-040426-2887]	406816	46.6489	2632	0.327027	MPS-IIIA
si:dkey-172j4.3	-0.0442929	7.18706	0.567418	0.999971	FALSE	7	23577723	23725799	ENSDARG00000074183	protein_coding	si:dkey-172j4.3 [Source:ZFIN;Acc:ZDB-GENE-081104-24]	565122	48.5564	3284	0.327022	MPS-IIIA
suclg1	0.0541988	6.71168	0.567519	0.999971	FALSE	1	43652480	43684584	ENSDARG00000052712	protein_coding	succinate-CoA ligase, alpha subunit [Source:ZFIN;Acc:ZDB-GENE-040912-101]	436850	50.2522	1091	0.326851	MPS-IIIA
NDUFB1	0.0869579	4.76725	0.567526	0.999971	FALSE	20	50048836	50049099	ENSDARG00000087456	protein_coding	NADH:ubiquinone oxidoreductase subunit B1 [Source:HGNC Symbol;Acc:HGNC:7695]		50.8475	177	0.326839	MPS-IIIA
ppfibp2a	0.236077	3.16864	0.567548	0.999971	FALSE	18	29145681	29193708	ENSDARG00000061977	protein_coding	PPFIA binding protein 2a [Source:ZFIN;Acc:ZDB-GENE-070705-277]	100317962	42.0395	1554	0.326803	MPS-IIIA
pomgnt2	0.0850918	4.14017	0.567594	0.999971	FALSE	16	8139515	8162380	ENSDARG00000010941	protein_coding	protein O-linked mannose N-acetylglucosaminyltransferase 2 (beta 1,4-) [Source:NCBI gene;Acc:497644]	497644	48.1088	2353	0.326725	MPS-IIIA
BX664603.1	-0.316341	-0.784916	0.5676	0.999971	FALSE	7	57612905	57654937	ENSDARG00000117126	protein_coding	NULL		28.4153	183	0.326714	MPS-IIIA
ccnyl1	0.0586854	4.87561	0.567609	0.999971	FALSE	9	28237378	28255029	ENSDARG00000099692	protein_coding	cyclin Y-like 1 [Source:NCBI gene;Acc:767752]	767752	47.1102	1030	0.326699	MPS-IIIA
si:dkey-4c15.13	-0.110944	2.53217	0.567692	0.999971	FALSE	22	2364835	2374173	ENSDARG00000095704	protein_coding	si:dkey-4c15.13 [Source:ZFIN;Acc:ZDB-GENE-030131-2023]		37.6084	524	0.326559	MPS-IIIA
CU929544.1	-0.0864588	5.08522	0.567805	0.999971	FALSE	7	74006756	74057288	ENSDARG00000110950	protein_coding	receptor-type tyrosine-protein phosphatase delta-like [Source:NCBI gene;Acc:103911449]	103911449	39.7062	4697	0.326369	MPS-IIIA
BX649516.3	-0.401006	-0.346176	0.567883	0.999971	FALSE	4	45075758	45078885	ENSDARG00000096078	lincRNA	NULL		33.1695	814	0.326238	MPS-IIIA
akt1	-0.11991	2.23179	0.567973	0.999971	FALSE	17	1514711	1533170	ENSDARG00000099657	protein_coding	v-akt murine thymoma viral oncogene homolog 1 [Source:ZFIN;Acc:ZDB-GENE-130730-1]		53.4946	744	0.326086	MPS-IIIA
penka	-0.0536827	6.37056	0.567983	0.999971	FALSE	2	11508691	11512819	ENSDARG00000004869	protein_coding	proenkephalin a [Source:ZFIN;Acc:ZDB-GENE-030729-31]	368228	45.0557	1436	0.326068	MPS-IIIA
kctd12.1	-0.122284	4.93999	0.568015	0.999971	FALSE	9	21843915	21845783	ENSDARG00000069843	protein_coding	potassium channel tetramerisation domain containing 12.1 [Source:ZFIN;Acc:ZDB-GENE-030902-5]	373865	43.4457	1869	0.326016	MPS-IIIA
znf1047	-0.31975	0.33413	0.568042	0.999971	FALSE	4	56711650	56721226	ENSDARG00000092938	protein_coding	zinc finger protein 1047 [Source:ZFIN;Acc:ZDB-GENE-110914-204]	100137115	42.0428	1263	0.32597	MPS-IIIA
rras	0.091907	3.40683	0.568088	0.999971	FALSE	3	32410746	32416121	ENSDARG00000006553	protein_coding	RAS related [Source:ZFIN;Acc:ZDB-GENE-041010-217]	449660	44.2095	716	0.325893	MPS-IIIA
AL954191.2	0.134242	1.66938	0.568258	0.999971	FALSE	5	13603536	13616296	ENSDARG00000117407	lincRNA	uncharacterized LOC101885516 [Source:NCBI gene;Acc:101885516]	101885516	34.8201	4865	0.325607	MPS-IIIA
CABZ01087560.1	0.102519	3.30171	0.568267	0.999971	FALSE	15	47609322	47614730	ENSDARG00000117652	lincRNA	NULL		39.8844	2163	0.325591	MPS-IIIA
cabp5a	-0.135889	2.63235	0.568316	0.999971	FALSE	12	3848109	3861759	ENSDARG00000002576	protein_coding	calcium binding protein 5a [Source:ZFIN;Acc:ZDB-GENE-040426-1655]	393671	39.3079	1286	0.325508	MPS-IIIA
mtx3	-0.0807831	4.14237	0.568416	0.999971	FALSE	5	51885121	51903243	ENSDARG00000090195	protein_coding	metaxin 3 [Source:NCBI gene;Acc:402916]	402916	38.9338	2842	0.32534	MPS-IIIA
luzp1	-0.0642659	6.74531	0.568417	0.999971	FALSE	17	28005763	28071945	ENSDARG00000075556	protein_coding	leucine zipper protein 1 [Source:ZFIN;Acc:ZDB-GENE-060810-90]	558606	43.2088	8327	0.325338	MPS-IIIA
kif5ba	-0.0552629	7.68349	0.568459	0.999971	FALSE	2	43705593	43739740	ENSDARG00000074131	protein_coding	kinesin family member 5B, a [Source:ZFIN;Acc:ZDB-GENE-070629-2]	563459	48.3245	3014	0.325268	MPS-IIIA
sec61a1	0.0497011	6.82426	0.568556	0.999971	FALSE	6	40065201	40071899	ENSDARG00000021669	protein_coding	SEC61 translocon alpha 1 subunit [Source:NCBI gene;Acc:192298]	192298	44.1995	2586	0.325105	MPS-IIIA
cyb561a3b	0.242583	0.738518	0.568622	0.999971	FALSE	21	16102938	16114061	ENSDARG00000028257	protein_coding	cytochrome b561 family, member A3b [Source:ZFIN;Acc:ZDB-GENE-091204-222]	564404	42.1809	1189	0.324994	MPS-IIIA
zgc:173577	0.232372	0.326733	0.568632	0.999971	FALSE	3	7276432	7283867	ENSDARG00000098923	protein_coding	zgc:173577 [Source:ZFIN;Acc:ZDB-GENE-071004-55]	792293	41.7657	1178	0.324978	MPS-IIIA
zgc:100832	0.0932093	3.74761	0.568644	0.999971	FALSE	23	16814968	16823262	ENSDARG00000012035	protein_coding	zgc:100832 [Source:ZFIN;Acc:ZDB-GENE-040801-53]	445148	45.1439	1960	0.324957	MPS-IIIA
nfe2l3	0.0733852	4.89552	0.568763	0.999971	FALSE	19	18143593	18152942	ENSDARG00000019810	protein_coding	nuclear factor, erythroid 2-like 3 [Source:ZFIN;Acc:ZDB-GENE-040426-2334]	406512	42.9007	3677	0.324757	MPS-IIIA
CU468896.1	-0.259311	0.776958	0.568783	0.999971	FALSE	6	15355244	15459541	ENSDARG00000112756	protein_coding	NULL		33.0827	399	0.324724	MPS-IIIA
vstm2l	-0.110511	2.56561	0.568968	0.999971	FALSE	6	2124469	2134581	ENSDARG00000098289	protein_coding	V-set and transmembrane domain containing 2 like [Source:ZFIN;Acc:ZDB-GENE-040426-1548]	393468	39.5924	2527	0.324412	MPS-IIIA
cop1	-0.0605725	4.80131	0.56901	0.999971	FALSE	2	35116627	35137217	ENSDARG00000079329	protein_coding	COP1 E3 ubiquitin ligase [Source:ZFIN;Acc:ZDB-GENE-070410-134]	100037391	45.0478	710	0.324342	MPS-IIIA
dpysl2b	0.0650409	7.48475	0.569024	0.999971	FALSE	10	18952271	18992471	ENSDARG00000032083	protein_coding	dihydropyrimidinase like 2b [Source:ZFIN;Acc:ZDB-GENE-031105-1]	553412	53.2343	2087	0.324319	MPS-IIIA
cep126	0.183357	0.862791	0.569107	0.999971	FALSE	18	37380125	37407235	ENSDARG00000068398	protein_coding	centrosomal protein 126 [Source:ZFIN;Acc:ZDB-GENE-050419-24]	561486	47.9649	3415	0.324178	MPS-IIIA
katna1	-0.180894	1.20287	0.56911	0.999971	FALSE	20	23860858	23876291	ENSDARG00000021827	protein_coding	katanin p60 (ATPase containing) subunit A 1 [Source:NCBI gene;Acc:553631]	553631	45.2654	2355	0.324174	MPS-IIIA
btbd3b	-0.0512626	6.16272	0.569166	0.999971	FALSE	13	35041892	35051897	ENSDARG00000087517	protein_coding	BTB (POZ) domain containing 3b [Source:ZFIN;Acc:ZDB-GENE-041210-282]	562593	49.8755	1606	0.324081	MPS-IIIA
arhgap32a	-0.0519113	6.0766	0.569192	0.999971	FALSE	15	19036377	19128705	ENSDARG00000075334	protein_coding	Rho GTPase activating protein 32a [Source:ZFIN;Acc:ZDB-GENE-060503-918]	562449	45.282	3635	0.324036	MPS-IIIA
BX323991.1	-0.397258	0.0528209	0.56925	0.999971	FALSE	3	45833840	45843700	ENSDARG00000117665	lincRNA	NULL		39.5294	1700	0.323939	MPS-IIIA
prorp	-0.108544	2.44322	0.569341	0.999971	FALSE	17	12971304	13007484	ENSDARG00000075057	protein_coding	protein only RNase P catalytic subunit [Source:ZFIN;Acc:ZDB-GENE-100618-4]	555630	44.2206	1514	0.323786	MPS-IIIA
tmem97	-0.132842	3.20287	0.569358	0.999971	FALSE	15	23790057	23793641	ENSDARG00000040553	protein_coding	transmembrane protein 97 [Source:ZFIN;Acc:ZDB-GENE-110627-1]	569147	41.3634	866	0.323758	MPS-IIIA
atpaf1	0.0617992	4.92646	0.569399	0.999971	FALSE	22	17192767	17202113	ENSDARG00000042799	protein_coding	ATP synthase mitochondrial F1 complex assembly factor 1 [Source:NCBI gene;Acc:550606]	550606	38.2882	1975	0.323689	MPS-IIIA
BX470189.2	0.188407	1.05711	0.56941	0.999971	FALSE	5	47977617	48023366	ENSDARG00000091977	lincRNA	NULL		42.4638	690	0.32367	MPS-IIIA
sirt4	0.135054	1.85945	0.569438	0.999971	FALSE	6	40877394	40885496	ENSDARG00000010415	protein_coding	sirtuin 4 [Source:ZFIN;Acc:ZDB-GENE-041010-65]	791628	46.3285	1230	0.323624	MPS-IIIA
zgc:112334	0.271832	0.201059	0.569459	0.999971	FALSE	22	81799	89987	ENSDARG00000102924	protein_coding	zgc:112334 [Source:ZFIN;Acc:ZDB-GENE-050809-120]	619199	51.0732	3634	0.323588	MPS-IIIA
itpr3	0.108515	3.79809	0.569479	0.999971	FALSE	8	21254192	21353035	ENSDARG00000061741	protein_coding	inositol 1,4,5-trisphosphate receptor, type 3 [Source:ZFIN;Acc:ZDB-GENE-070605-1]	794666	46.561	7368	0.323555	MPS-IIIA
plce1	-0.073309	3.70186	0.56948	0.999971	FALSE	12	5251647	5398578	ENSDARG00000087921	protein_coding	phospholipase C, epsilon 1 [Source:ZFIN;Acc:ZDB-GENE-061212-4]	568288	52.905	5370	0.323554	MPS-IIIA
si:dkey-170l10.1	0.235906	1.72235	0.569497	0.999971	FALSE	17	31606635	31611692	ENSDARG00000036781	protein_coding	si:dkey-170l10.1 [Source:ZFIN;Acc:ZDB-GENE-030131-5201]	567090	37.841	862	0.323524	MPS-IIIA
hacd2	-0.0409261	6.40114	0.569504	0.999971	FALSE	9	38029475	38042939	ENSDARG00000014806	protein_coding	3-hydroxyacyl-CoA dehydratase 2 [Source:ZFIN;Acc:ZDB-GENE-030131-6053]	334121	43.9056	961	0.323513	MPS-IIIA
LO018287.1	-0.081899	4.14697	0.569536	0.999971	FALSE	14	4478416	4556911	ENSDARG00000113737	protein_coding	NULL		44.5681	1303	0.32346	MPS-IIIA
znf1081	0.338892	-0.704509	0.56955	0.999971	FALSE	4	69782658	69787943	ENSDARG00000104561	protein_coding	zinc finger protein 1081 [Source:ZFIN;Acc:ZDB-GENE-110913-119]		42.1279	1626	0.323436	MPS-IIIA
nyap2b	-0.0706345	5.72428	0.569566	0.999971	FALSE	2	5734870	5776030	ENSDARG00000093357	protein_coding	neuronal tyrosine-phosphorylated phosphoinositide-3-kinase adaptor 2b [Source:ZFIN;Acc:ZDB-GENE-070705-169]	100535812	48.1528	4818	0.32341	MPS-IIIA
uri1	0.0469152	5.81747	0.56963	0.999971	FALSE	18	14693682	14705999	ENSDARG00000026664	protein_coding	URI1 prefoldin like chaperone [Source:ZFIN;Acc:ZDB-GENE-050913-30]	560572	42.0358	1592	0.323302	MPS-IIIA
bcat1	-0.0899909	5.91829	0.569672	0.999971	FALSE	4	17279966	17297420	ENSDARG00000045568	protein_coding	branched chain amino-acid transaminase 1, cytosolic [Source:ZFIN;Acc:ZDB-GENE-030131-9358]	337412	43.5395	785	0.323231	MPS-IIIA
xpot	0.0509458	6.12039	0.569704	0.999971	FALSE	4	646154	675427	ENSDARG00000099652	protein_coding	exportin, tRNA (nuclear export receptor for tRNAs) [Source:NCBI gene;Acc:558020]	558020	52.9975	3653	0.323177	MPS-IIIA
brinp1	-0.0475913	6.453	0.569742	0.999971	FALSE	5	71252856	71460556	ENSDARG00000078302	protein_coding	bone morphogenetic protein/retinoic acid inducible neural-specific 1 [Source:ZFIN;Acc:ZDB-GENE-130530-847]	100334375	50.8817	3516	0.323115	MPS-IIIA
cox20	-0.0920374	3.0085	0.56976	0.999971	FALSE	13	2515900	2520931	ENSDARG00000099997	protein_coding	cytochrome c oxidase assembly factor COX20 [Source:NCBI gene;Acc:436985]	436985	44.7318	522	0.323085	MPS-IIIA
etnppl	-0.20617	0.550429	0.569801	0.999971	FALSE	7	60079302	60092321	ENSDARG00000035544	protein_coding	ethanolamine-phosphate phospho-lyase [Source:NCBI gene;Acc:393421]	393421	39.0577	3587	0.323015	MPS-IIIA
tekt1	0.207122	0.655962	0.569921	0.999971	FALSE	15	33865312	33878283	ENSDARG00000101331	protein_coding	tektin 1 [Source:ZFIN;Acc:ZDB-GENE-041114-99]	492525	45.6128	1436	0.322815	MPS-IIIA
tnfrsf19	0.0806602	4.14169	0.569987	0.999971	FALSE	15	8235531	8309217	ENSDARG00000041869	protein_coding	tumor necrosis factor receptor superfamily, member 19 [Source:ZFIN;Acc:ZDB-GENE-030131-6760]	559725	45.3911	2007	0.322704	MPS-IIIA
BX901923.2	0.155633	2.1058	0.570081	0.999971	FALSE	15	17887307	17936128	ENSDARG00000104200	lincRNA	alpha-2-macroglobulin-like protein 1 [Source:NCBI gene;Acc:407643]	407643	47.4705	2269	0.322546	MPS-IIIA
SCARF2	0.140809	1.86934	0.570112	0.999971	FALSE	5	11290851	11361593	ENSDARG00000114825	protein_coding	scavenger receptor class F, member 2 [Source:NCBI gene;Acc:100329632]	100329632	51.4863	2523	0.322496	MPS-IIIA
alk	-0.0668069	5.83965	0.57014	0.999971	FALSE	17	47187870	47305034	ENSDARG00000095833	protein_coding	ALK receptor tyrosine kinase [Source:ZFIN;Acc:ZDB-GENE-031027-1]	563509	45.52	5419	0.322449	MPS-IIIA
cnpy2	0.0794402	2.943	0.570168	0.999971	FALSE	11	2540139	2549140	ENSDARG00000007207	protein_coding	canopy FGF signaling regulator 2 [Source:ZFIN;Acc:ZDB-GENE-060315-4]	664684	36.5691	3894	0.322401	MPS-IIIA
zc3h15	-0.0466074	6.00837	0.570224	0.999971	FALSE	9	11664797	11676491	ENSDARG00000015889	protein_coding	zinc finger CCCH-type containing 15 [Source:NCBI gene;Acc:334307]	334307	43.5057	2379	0.322307	MPS-IIIA
rab5c	-0.0436786	7.59811	0.570317	0.999971	FALSE	3	17615599	17651899	ENSDARG00000026712	protein_coding	RAB5C, member RAS oncogene family [Source:ZFIN;Acc:ZDB-GENE-031118-30]	386807	49.513	747	0.322152	MPS-IIIA
dpysl4	0.0698467	6.852	0.570348	0.999971	FALSE	12	41580783	41619257	ENSDARG00000103490	protein_coding	dihydropyrimidinase like 4 [Source:ZFIN;Acc:ZDB-GENE-050720-3]	553411	47.7475	1632	0.3221	MPS-IIIA
mrpl19	0.0584004	4.43541	0.570373	0.999971	FALSE	20	25440514	25445246	ENSDARG00000011885	protein_coding	mitochondrial ribosomal protein L19 [Source:ZFIN;Acc:ZDB-GENE-040801-55]	445150	42.8743	1246	0.322058	MPS-IIIA
tuba8l4	0.0816124	8.90685	0.570515	0.999971	FALSE	6	6972953	6976107	ENSDARG00000006260	protein_coding	tubulin, alpha 8 like 4 [Source:ZFIN;Acc:ZDB-GENE-040426-860]	393154	52.1599	1142	0.321822	MPS-IIIA
CABZ01026681.1	-0.133648	2.11692	0.570595	0.999971	FALSE	2	14655134	14656669	ENSDARG00000115547	protein_coding	NULL		31.5104	1536	0.321687	MPS-IIIA
mbpb	-0.0975392	8.18309	0.570612	0.999971	FALSE	16	6803342	6849781	ENSDARG00000089413	protein_coding	myelin basic protein b [Source:ZFIN;Acc:ZDB-GENE-030429-21]	368319	42.3404	883	0.32166	MPS-IIIA
zgc:158376	0.0651117	5.12911	0.570657	0.999971	FALSE	19	48003691	48015928	ENSDARG00000103362	protein_coding	zgc:158376 [Source:ZFIN;Acc:ZDB-GENE-070720-8]	110437745	61.9366	2019	0.321585	MPS-IIIA
zgc:158376	0.0651117	5.12911	0.570657	0.999971	FALSE	19	48003691	48015928	ENSDARG00000103362	protein_coding	zgc:158376 [Source:ZFIN;Acc:ZDB-GENE-070720-8]	100101643	61.9366	2019	0.321585	MPS-IIIA
CT025909.2	-0.348819	-1.51596	0.570728	0.999971	FALSE	13	29755293	29755427	ENSDARG00000085022	rRNA	NULL		48.1481	135	0.321466	MPS-IIIA
calb1	0.0449708	5.36019	0.570749	0.999971	FALSE	16	36765934	36798783	ENSDARG00000031598	protein_coding	calbindin 1 [Source:ZFIN;Acc:ZDB-GENE-030131-8107]	100001650	41.6437	907	0.321431	MPS-IIIA
ankrd33aa	0.249419	-0.482284	0.570884	0.999971	FALSE	23	27862807	27875140	ENSDARG00000055638	protein_coding	ankyrin repeat domain 33Aa [Source:ZFIN;Acc:ZDB-GENE-080520-2]	557568	53.1398	1481	0.321206	MPS-IIIA
col17a1b	0.178135	0.459959	0.57095	0.999971	FALSE	13	24750078	24779692	ENSDARG00000079011	protein_coding	collagen, type XVII, alpha 1b [Source:ZFIN;Acc:ZDB-GENE-030131-7145]	568794	49.5806	2349	0.321095	MPS-IIIA
hebp2	-0.0682667	3.59014	0.570998	0.999971	FALSE	20	30894093	30901034	ENSDARG00000042630	protein_coding	heme binding protein 2 [Source:ZFIN;Acc:ZDB-GENE-040426-914]	393167	41.9276	1230	0.321015	MPS-IIIA
sec24a	0.0608687	5.41346	0.571007	0.999971	FALSE	21	45685757	45709267	ENSDARG00000104375	protein_coding	SEC24 homolog A, COPII coat complex component [Source:ZFIN;Acc:ZDB-GENE-120926-1]	100000526	59.4044	3291	0.321	MPS-IIIA
si:ch211-212k18.9	0.144558	1.7829	0.571035	0.999971	FALSE	7	19502744	19506453	ENSDARG00000100946	protein_coding	si:ch211-212k18.9 [Source:ZFIN;Acc:ZDB-GENE-160727-12]	100334500	39.6809	1473	0.320954	MPS-IIIA
skiv2l	0.0901289	4.1731	0.571064	0.999971	FALSE	19	26869428	26923957	ENSDARG00000062206	protein_coding	SKI2 homolog, superkiller viralicidic activity 2-like [Source:ZFIN;Acc:ZDB-GENE-010430-5]	559653	44.6726	4191	0.320905	MPS-IIIA
apcdd1l	0.117531	2.18498	0.571091	0.999971	FALSE	6	49650170	49673476	ENSDARG00000075557	protein_coding	adenomatosis polyposis coli down-regulated 1-like [Source:ZFIN;Acc:ZDB-GENE-121022-3]	100001408	41.3863	3225	0.320861	MPS-IIIA
lrp1ba	-0.0686853	4.28711	0.571109	0.999971	FALSE	22	14363952	14475927	ENSDARG00000094171	protein_coding	low density lipoprotein receptor-related protein 1Ba [Source:ZFIN;Acc:ZDB-GENE-050208-608]		51.7139	2699	0.32083	MPS-IIIA
mtpap	-0.0854323	3.07531	0.571202	0.999971	FALSE	12	23664335	23674621	ENSDARG00000076155	protein_coding	mitochondrial poly(A) polymerase [Source:ZFIN;Acc:ZDB-GENE-101208-3]	563801	44.6095	2356	0.320675	MPS-IIIA
sgk2a	-0.114012	2.12755	0.571277	0.999971	FALSE	23	4324625	4344591	ENSDARG00000063370	protein_coding	serum/glucocorticoid regulated kinase 2a [Source:ZFIN;Acc:ZDB-GENE-030131-9632]	570956	41.5006	1580	0.320551	MPS-IIIA
capn15	-0.0564807	5.56965	0.571309	0.999971	FALSE	24	39027481	39084453	ENSDARG00000060600	protein_coding	calpain 15 [Source:ZFIN;Acc:ZDB-GENE-140106-70]	100330198	58.5712	3416	0.320498	MPS-IIIA
gatad2ab	0.0595128	4.66384	0.571419	0.999971	FALSE	22	18315490	18387919	ENSDARG00000006192	protein_coding	GATA zinc finger domain containing 2Ab [Source:ZFIN;Acc:ZDB-GENE-040426-2372]	405852	43.5287	7141	0.320314	MPS-IIIA
AL954327.1	0.578333	2.30504	0.571436	0.999971	FALSE	16	34300279	34306670	ENSDARG00000091368	processed_transcript	endothelin-2-like [Source:NCBI gene;Acc:567978]	567978	38.6562	1779	0.320285	MPS-IIIA
steap4	-0.165193	2.51493	0.571484	0.999971	FALSE	16	27734872	27749172	ENSDARG00000055901	protein_coding	STEAP family member 4 [Source:ZFIN;Acc:ZDB-GENE-070424-244]	550429	40.1874	3949	0.320206	MPS-IIIA
zdhhc1	-0.0599045	4.39897	0.571523	0.999971	FALSE	7	35191220	35212947	ENSDARG00000077546	protein_coding	zinc finger DHHC-type containing 1 [Source:ZFIN;Acc:ZDB-GENE-130925-1]	562614	42.6709	3759	0.320141	MPS-IIIA
slc48a1a	-0.0807188	4.04706	0.571703	0.999971	FALSE	23	33357163	33361425	ENSDARG00000026907	protein_coding	solute carrier family 48 member 1a [Source:NCBI gene;Acc:436697]	436697	41.2158	1497	0.319841	MPS-IIIA
xkr6b	0.0751419	4.40125	0.571879	0.999971	FALSE	20	18801525	18915376	ENSDARG00000043410	protein_coding	XK, Kell blood group complex subunit-related family, member 6b [Source:ZFIN;Acc:ZDB-GENE-040724-153]	792104	51.9298	2565	0.319549	MPS-IIIA
slc32a1	-0.0531704	8.697	0.571959	0.999971	FALSE	6	60142619	60147517	ENSDARG00000059775	protein_coding	solute carrier family 32 member 1 [Source:ZFIN;Acc:ZDB-GENE-061201-1]	798575	47.6395	3495	0.319415	MPS-IIIA
FP016142.1	0.153192	1.6452	0.571999	0.999971	FALSE	11	15806392	15809019	ENSDARG00000095672	processed_transcript	NULL		31.1224	882	0.319349	MPS-IIIA
txnrd2.2	-0.137557	3.24963	0.572041	0.999971	FALSE	5	15311591	15350252	ENSDARG00000075923	protein_coding	thioredoxin reductase 2, tandem duplicate 2 [Source:ZFIN;Acc:ZDB-GENE-040914-66]		46.8614	1490	0.31928	MPS-IIIA
lnpa	0.135771	2.32534	0.572086	0.999971	FALSE	9	2020667	2037625	ENSDARG00000115902	protein_coding	limb and neural patterns a [Source:NCBI gene;Acc:326761]	326761	49.2034	1067	0.319205	MPS-IIIA
ca2	-0.114622	4.32691	0.572086	0.999971	FALSE	24	32650227	32665283	ENSDARG00000014488	protein_coding	carbonic anhydrase II [Source:ZFIN;Acc:ZDB-GENE-031219-5]	387526	46.4973	1456	0.319204	MPS-IIIA
dre-let-7a-6	0.137521	1.3669	0.572106	0.999971	FALSE	6	54506458	54506586	ENSDARG00000082173	miRNA	dre-let-7a-6 [Source:miRBase;Acc:MI0001863]	100033538	44.186	129	0.319171	MPS-IIIA
lacc1	0.188406	0.11499	0.572128	0.999971	FALSE	9	18572970	18587754	ENSDARG00000076914	protein_coding	laccase (multicopper oxidoreductase) domain containing 1 [Source:ZFIN;Acc:ZDB-GENE-081104-155]	100005054	39.8164	2615	0.319135	MPS-IIIA
pank1b	-0.0503364	6.0336	0.572154	0.999971	FALSE	12	16953415	16964840	ENSDARG00000010098	protein_coding	pantothenate kinase 1b [Source:ZFIN;Acc:ZDB-GENE-070209-259]	565059	41.8385	2959	0.319092	MPS-IIIA
PLXNA1	0.0512867	5.34384	0.572213	0.999971	FALSE	6	1285832	1432200	ENSDARG00000114823	protein_coding	plexin A1 [Source:HGNC Symbol;Acc:HGNC:9099]		50.6009	5658	0.318993	MPS-IIIA
antkmt	0.0771025	3.38372	0.572236	0.999971	FALSE	3	15132629	15144182	ENSDARG00000041223	protein_coding	adenine nucleotide translocase lysine methyltransferase [Source:ZFIN;Acc:ZDB-GENE-040625-59]	100000855	41.145	858	0.318956	MPS-IIIA
notum1b	0.140011	1.20919	0.572264	0.999971	FALSE	11	45244618	45248092	ENSDARG00000117145	protein_coding	notum, palmitoleoyl-protein carboxylesterase b [Source:NCBI gene;Acc:436917]	436917	48.3553	2128	0.318908	MPS-IIIA
ercc6l2	-0.0722438	3.46887	0.57229	0.999971	FALSE	8	29898715	29930821	ENSDARG00000012403	protein_coding	excision repair cross-complementation group 6-like 2 [Source:ZFIN;Acc:ZDB-GENE-110411-274]	553504	45.5222	4165	0.318865	MPS-IIIA
abtb2b	-0.105487	3.39222	0.572314	0.999971	FALSE	25	24616717	24723873	ENSDARG00000062000	protein_coding	ankyrin repeat and BTB (POZ) domain containing 2b [Source:ZFIN;Acc:ZDB-GENE-100422-14]	100007078	45.5669	5504	0.318825	MPS-IIIA
uck2a	0.0534821	5.27087	0.572354	0.999971	FALSE	8	21114338	21133119	ENSDARG00000006074	protein_coding	uridine-cytidine kinase 2a [Source:NCBI gene;Acc:100005763]	100005763	38.5014	2316	0.31876	MPS-IIIA
celsr3	-0.0557576	6.39335	0.57237	0.999971	FALSE	8	26125218	26212523	ENSDARG00000055825	protein_coding	cadherin, EGF LAG seven-pass G-type receptor 3 [Source:ZFIN;Acc:ZDB-GENE-070122-3]	100008568	53.6057	3684	0.318732	MPS-IIIA
GRM7	0.0539656	6.34207	0.572491	0.999971	FALSE	22	33535575	33679277	ENSDARG00000100267	protein_coding	glutamate metabotropic receptor 7 [Source:HGNC Symbol;Acc:HGNC:4599]		50	2070	0.318533	MPS-IIIA
hnrnpc	0.0665624	5.95817	0.572538	0.999971	FALSE	2	38025260	38034190	ENSDARG00000053810	protein_coding	heterogeneous nuclear ribonucleoprotein C [Source:ZFIN;Acc:ZDB-GENE-040426-2043]	406352	43.4531	1726	0.318455	MPS-IIIA
mettl9	0.0892687	3.25108	0.572568	0.999971	FALSE	12	992442	999800	ENSDARG00000060001	protein_coding	methyltransferase like 9 [Source:ZFIN;Acc:ZDB-GENE-061013-752]	768200	49.9503	1165	0.318404	MPS-IIIA
BX511268.1	0.181832	1.22365	0.572616	0.999971	FALSE	2	42998802	42998919	ENSDARG00000085425	rRNA	NULL		50.8475	118	0.318325	MPS-IIIA
si:ch211-171b20.3	0.246885	0.576718	0.572639	0.999971	FALSE	24	13277573	13281131	ENSDARG00000094794	protein_coding	si:ch211-171b20.3 [Source:ZFIN;Acc:ZDB-GENE-091204-278]	571370	42.4479	768	0.318288	MPS-IIIA
SYNPR	0.0549079	5.3007	0.572658	0.999971	FALSE	11	19622925	19694334	ENSDARG00000037587	protein_coding	si:dkey-30j16.3 [Source:ZFIN;Acc:ZDB-GENE-141212-294]	558290	37.4085	5641	0.318256	MPS-IIIA
tsr3	-0.0853085	3.18488	0.572687	0.999971	FALSE	24	37329119	37338739	ENSDARG00000038567	protein_coding	TSR3 ribosome maturation factor [Source:ZFIN;Acc:ZDB-GENE-040718-63]	436643	44.0467	1243	0.318207	MPS-IIIA
uncx	0.0721459	4.40139	0.572744	0.999971	FALSE	3	43352556	43356082	ENSDARG00000102976	protein_coding	UNC homeobox [Source:ZFIN;Acc:ZDB-GENE-080509-1]	798510	46.6459	1923	0.318113	MPS-IIIA
ehf	0.198997	0.770459	0.572781	0.999971	FALSE	25	10410620	10436906	ENSDARG00000052115	protein_coding	ets homologous factor [Source:ZFIN;Acc:ZDB-GENE-060312-7]	568223	43.6595	1140	0.318052	MPS-IIIA
rem1	0.213582	1.55013	0.572808	0.999971	FALSE	11	24313931	24332052	ENSDARG00000020544	protein_coding	RAS (RAD and GEM)-like GTP-binding 1 [Source:ZFIN;Acc:ZDB-GENE-040317-1]	394149	44.4671	1672	0.318008	MPS-IIIA
tlcd2	-0.0721627	3.81211	0.572824	0.999971	FALSE	15	25398127	25435085	ENSDARG00000077396	protein_coding	TLC domain containing 2 [Source:NCBI gene;Acc:559420]	559420	39.7308	2897	0.31798	MPS-IIIA
crls1	0.107107	2.95584	0.572854	0.999971	FALSE	17	4368859	4386084	ENSDARG00000038000	protein_coding	cardiolipin synthase 1 [Source:ZFIN;Acc:ZDB-GENE-040426-2519]	405867	46.2821	1439	0.317931	MPS-IIIA
CABZ01095001.1	-0.0812905	3.35148	0.572934	0.999971	FALSE	25	37480285	37483366	ENSDARG00000101185	protein_coding	NULL		59.2437	714	0.317797	MPS-IIIA
fbxo28	-0.0655931	4.79338	0.573044	0.999971	FALSE	13	482911	490569	ENSDARG00000027159	protein_coding	F-box protein 28 [Source:ZFIN;Acc:ZDB-GENE-030131-4665]	556288	60.3266	1041	0.317616	MPS-IIIA
si:dkey-283b1.7	-0.0669299	4.55711	0.573053	0.999971	FALSE	3	33432191	33437796	ENSDARG00000053460	protein_coding	si:dkey-283b1.7 [Source:ZFIN;Acc:ZDB-GENE-120215-126]	562406	43.5314	1759	0.317601	MPS-IIIA
stim1b	0.251753	-0.0728107	0.573059	0.999971	FALSE	21	30841241	30935262	ENSDARG00000061560	protein_coding	stromal interaction molecule 1b [Source:ZFIN;Acc:ZDB-GENE-060531-4]	100005700	51.3951	2348	0.31759	MPS-IIIA
mt-nd4	0.042897	12.0086	0.573064	0.999971	FALSE	MT	11299	12679	ENSDARG00000063917	protein_coding	NADH dehydrogenase subunit 4 [Source:NCBI gene;Acc:140534]	140534	38.378	1381	0.317583	MPS-IIIA
BX511166.1	-0.298588	-0.552116	0.573073	0.999971	FALSE	13	15575137	15580152	ENSDARG00000104963	lincRNA	NULL		34.1663	2561	0.317568	MPS-IIIA
nelfe	-0.0745803	5.07124	0.573087	0.999971	FALSE	19	26922780	26932829	ENSDARG00000004343	protein_coding	negative elongation factor complex member E [Source:ZFIN;Acc:ZDB-GENE-040718-69]	436648	42.8014	1420	0.317545	MPS-IIIA
tapt1a	-0.0851352	3.87694	0.573119	0.999971	FALSE	14	46629941	46675850	ENSDARG00000073999	protein_coding	transmembrane anterior posterior transformation 1a [Source:ZFIN;Acc:ZDB-GENE-131017-2]	558330	33.684	5893	0.317492	MPS-IIIA
glipr1a	0.303219	-0.789289	0.573128	0.999971	FALSE	4	2252123	2258796	ENSDARG00000045224	protein_coding	GLI pathogenesis-related 1a [Source:ZFIN;Acc:ZDB-GENE-110309-2]	108179203	49.5614	798	0.317477	MPS-IIIA
scnm1	-0.100939	2.58664	0.573321	0.999971	FALSE	16	29685557	29690212	ENSDARG00000003027	protein_coding	sodium channel modifier 1 [Source:NCBI gene;Acc:321696]	321696	40.491	1342	0.317157	MPS-IIIA
adat2	-0.108201	2.38864	0.573325	0.999971	FALSE	20	37733181	37760481	ENSDARG00000041944	protein_coding	adenosine deaminase tRNA specific 2 [Source:NCBI gene;Acc:100034610]	100034610	39.3948	1834	0.31715	MPS-IIIA
cdk5r1b	-0.0516996	7.10362	0.573345	0.999971	FALSE	12	28367557	28370484	ENSDARG00000045087	protein_coding	cyclin-dependent kinase 5, regulatory subunit 1b (p35) [Source:ZFIN;Acc:ZDB-GENE-040718-220]	436788	51.6245	1385	0.317117	MPS-IIIA
CABZ01068352.1	-0.293596	1.68474	0.573439	0.999971	FALSE	2	28165967	28216500	ENSDARG00000117692	lincRNA	NULL		42.7305	1692	0.316962	MPS-IIIA
rbms1a	-0.0911287	5.76127	0.573451	0.999971	FALSE	11	10909183	10960394	ENSDARG00000074023	protein_coding	RNA binding motif, single stranded interacting protein 1a [Source:ZFIN;Acc:ZDB-GENE-030131-4967]	564994	43.1591	3596	0.316942	MPS-IIIA
kcnab1b	-0.0756208	5.08253	0.573484	0.999971	FALSE	2	44426609	44510752	ENSDARG00000040741	protein_coding	potassium voltage-gated channel, shaker-related subfamily, beta member 1 b [Source:ZFIN;Acc:ZDB-GENE-070912-690]	555922	47.3435	1581	0.316888	MPS-IIIA
kat8	0.0529793	5.41736	0.573555	0.999971	FALSE	3	32681274	32689328	ENSDARG00000027187	protein_coding	K(lysine) acetyltransferase 8 [Source:ZFIN;Acc:ZDB-GENE-030131-7510]	100003790	42.9523	1713	0.31677	MPS-IIIA
lcorl	0.0451866	5.75454	0.573574	0.999971	FALSE	1	23573224	23596391	ENSDARG00000070098	protein_coding	ligand dependent nuclear receptor corepressor-like [Source:ZFIN;Acc:ZDB-GENE-030131-6300]	558430	42.5319	1894	0.316739	MPS-IIIA
CU459129.1	-0.249291	-0.513795	0.573588	0.999971	FALSE	16	45666735	45666852	ENSDARG00000101286	rRNA	NULL		50	118	0.316716	MPS-IIIA
dennd11	-0.0707417	5.94569	0.573681	0.999971	FALSE	18	20541316	20560059	ENSDARG00000062381	protein_coding	DENN domain containing 11 [Source:NCBI gene;Acc:556432]	556432	45.8068	2859	0.316561	MPS-IIIA
plgrkt	-0.135317	3.43398	0.573706	0.999971	FALSE	21	278938	293146	ENSDARG00000100789	protein_coding	plasminogen receptor, C-terminal lysine transmembrane protein [Source:ZFIN;Acc:ZDB-GENE-050809-125]	606662	48.6117	1099	0.316522	MPS-IIIA
ext1a	-0.0659792	4.43465	0.573773	0.999971	FALSE	16	48460873	48573510	ENSDARG00000103155	protein_coding	exostosin glycosyltransferase 1a [Source:NCBI gene;Acc:497279]	497279	47.4607	3820	0.31641	MPS-IIIA
phf21aa	-0.0535154	5.22223	0.573794	0.999971	FALSE	7	38821438	38861741	ENSDARG00000006878	protein_coding	PHD finger protein 21Aa [Source:ZFIN;Acc:ZDB-GENE-050208-99]	497383	44.0113	4994	0.316375	MPS-IIIA
tfb2m	0.0493254	4.60977	0.573885	0.999971	FALSE	17	12058509	12073355	ENSDARG00000074756	protein_coding	transcription factor B2, mitochondrial [Source:ZFIN;Acc:ZDB-GENE-070521-3]	569468	44.9314	1894	0.316225	MPS-IIIA
acer2	0.184449	0.538964	0.573939	0.999971	FALSE	7	71517094	71531846	ENSDARG00000077782	protein_coding	alkaline ceramidase 2 [Source:ZFIN;Acc:ZDB-GENE-121026-1]	100331179	52.3161	1101	0.316136	MPS-IIIA
uncx4.1	0.0740688	4.56292	0.574015	0.999971	FALSE	1	9290103	9294115	ENSDARG00000037760	protein_coding	Unc4.1 homeobox (C. elegans) [Source:NCBI gene;Acc:553947]	553947	49.3165	1902	0.31601	MPS-IIIA
cacna2d2a	-0.0931159	3.79036	0.574128	0.999971	FALSE	6	53503273	53885514	ENSDARG00000103390	protein_coding	calcium channel, voltage-dependent, alpha 2/delta subunit 2a [Source:ZFIN;Acc:ZDB-GENE-050320-71]	541376	44.8441	1668	0.315824	MPS-IIIA
si:ch211-260p9.3	0.236959	0.806523	0.574158	0.999971	FALSE	18	13300768	13321062	ENSDARG00000092862	protein_coding	si:ch211-260p9.3 [Source:ZFIN;Acc:ZDB-GENE-050419-185]		43.5367	812	0.315775	MPS-IIIA
pik3r6b	0.283227	-0.326314	0.574172	0.999971	FALSE	3	25825043	25846962	ENSDARG00000091140	protein_coding	phosphoinositide-3-kinase, regulatory subunit 6b [Source:ZFIN;Acc:ZDB-GENE-120524-1]	101886666	44.8108	2669	0.315752	MPS-IIIA
ccni2	0.0929023	3.21985	0.57419	0.999971	FALSE	21	43379878	43398457	ENSDARG00000033046	protein_coding	cyclin I family, member 2 [Source:ZFIN;Acc:ZDB-GENE-081106-2]	100330479	49.6897	1289	0.315722	MPS-IIIA
pbx2	0.0780022	3.80008	0.574274	0.999971	FALSE	16	48616220	48643191	ENSDARG00000019717	protein_coding	pre-B-cell leukemia homeobox 2 [Source:ZFIN;Acc:ZDB-GENE-000405-5]	58136	37.4497	3166	0.315584	MPS-IIIA
phox2bb	-0.139007	3.51889	0.574399	0.999971	FALSE	14	17064126	17072736	ENSDARG00000091029	protein_coding	paired like homeobox 2Bb [Source:ZFIN;Acc:ZDB-GENE-050407-3]	544654	44.46	2197	0.315378	MPS-IIIA
cep76	0.1374	2.37964	0.574533	0.999971	FALSE	16	10025896	10053049	ENSDARG00000058319	protein_coding	centrosomal protein 76 [Source:NCBI gene;Acc:564926]	564926	42.3214	2533	0.315157	MPS-IIIA
kcnj3a	-0.0863433	3.73499	0.57456	0.999971	FALSE	9	4478199	4511613	ENSDARG00000077165	protein_coding	potassium inwardly rectifying channel subfamily J member 3a [Source:ZFIN;Acc:ZDB-GENE-100922-16]	100330491	48.0066	1831	0.315112	MPS-IIIA
orc1	-0.163924	1.88785	0.574585	0.999971	FALSE	6	33931095	33950917	ENSDARG00000039217	protein_coding	origin recognition complex, subunit 1 [Source:ZFIN;Acc:ZDB-GENE-030131-6960]	554509	43.7294	3322	0.31507	MPS-IIIA
zgc:153675	0.13521	1.63814	0.574681	0.999971	FALSE	22	812848	817479	ENSDARG00000071555	protein_coding	zgc:153675 [Source:ZFIN;Acc:ZDB-GENE-061013-567]	768179	49.6595	881	0.314912	MPS-IIIA
znf989	-0.229517	0.107707	0.574695	0.999971	FALSE	4	73651053	73658462	ENSDARG00000075470	protein_coding	zinc finger protein 989 [Source:ZFIN;Acc:ZDB-GENE-050522-337]	553777	41.7556	1417	0.31489	MPS-IIIA
CU655842.1	0.0713267	3.79537	0.574697	0.999971	FALSE	22	24603930	24623019	ENSDARG00000100186	protein_coding	chloride channel CLIC-like 1 [Source:NCBI gene;Acc:100332460]	100332460	40.3182	3677	0.314887	MPS-IIIA
kat7b	0.0529687	5.04066	0.574723	0.999971	FALSE	12	5981333	5998938	ENSDARG00000031770	protein_coding	K(lysine) acetyltransferase 7b [Source:ZFIN;Acc:ZDB-GENE-030131-1901]	323181	46.2002	1494	0.314843	MPS-IIIA
si:dkey-221l4.11	-0.128852	1.90807	0.574727	0.999971	FALSE	17	26981132	26985437	ENSDARG00000089553	protein_coding	si:dkey-221l4.11 [Source:ZFIN;Acc:ZDB-GENE-131127-551]	794676	50.1895	1319	0.314837	MPS-IIIA
glcea	-0.0541811	4.95904	0.574739	0.999971	FALSE	25	7918695	7925269	ENSDARG00000005095	protein_coding	glucuronic acid epimerase a [Source:ZFIN;Acc:ZDB-GENE-040630-9]	405776	45.8417	2501	0.314817	MPS-IIIA
CU861667.1	-0.261117	1.17919	0.574746	0.999971	FALSE	7	44396899	44397926	ENSDARG00000104515	lincRNA	NULL		44.2932	955	0.314806	MPS-IIIA
anks1aa	-0.100869	2.99	0.575088	0.999971	FALSE	23	255409	306796	ENSDARG00000062396	protein_coding	ankyrin repeat and sterile alpha motif domain containing 1Aa [Source:ZFIN;Acc:ZDB-GENE-090312-152]	100334911	58.1916	864	0.314243	MPS-IIIA
uba1	-0.0515877	8.4122	0.575097	0.999971	FALSE	23	20640484	20664621	ENSDARG00000037559	protein_coding	ubiquitin-like modifier activating enzyme 1 [Source:ZFIN;Acc:ZDB-GENE-040426-2009]	406335	48.6572	836	0.314228	MPS-IIIA
abcc5	0.0653792	7.84864	0.575109	0.999971	FALSE	18	45792035	45851621	ENSDARG00000061233	protein_coding	ATP-binding cassette, sub-family C (CFTR/MRP), member 5 [Source:ZFIN;Acc:ZDB-GENE-050517-17]	336147	52.9033	823	0.314209	MPS-IIIA
adgrf8	0.333476	1.50043	0.575136	0.999971	FALSE	20	35719375	35750810	ENSDARG00000093316	protein_coding	adhesion G protein-coupled receptor F8 [Source:ZFIN;Acc:ZDB-GENE-130531-41]	100537224	40.9184	5836	0.314164	MPS-IIIA
prr14	-0.0474096	5.93082	0.57514	0.999971	FALSE	3	32842794	32855371	ENSDARG00000089232	protein_coding	proline rich 14 [Source:ZFIN;Acc:ZDB-GENE-030131-3785]	100001119	43.4166	2643	0.314158	MPS-IIIA
nufip2	-0.0503028	6.69895	0.575149	0.999971	FALSE	15	30126971	30137780	ENSDARG00000069066	protein_coding	nuclear FMR1 interacting protein 2 [Source:ZFIN;Acc:ZDB-GENE-041111-7]	492366	42.6285	3093	0.314142	MPS-IIIA
ttc21b	-0.055738	4.18116	0.575246	0.999971	FALSE	9	49808483	49860756	ENSDARG00000012368	protein_coding	tetratricopeptide repeat domain 21B [Source:ZFIN;Acc:ZDB-GENE-031010-34]	569823	49.3215	2432	0.313983	MPS-IIIA
stk17al	0.0926415	3.82332	0.575263	0.999971	FALSE	3	16841942	16872909	ENSDARG00000015922	protein_coding	serine/threonine kinase 17a like [Source:ZFIN;Acc:ZDB-GENE-061103-427]	777621	44.3302	1702	0.313956	MPS-IIIA
abcg1	-0.0988844	2.72823	0.575364	0.999971	FALSE	15	5028608	5074983	ENSDARG00000063475	protein_coding	ATP-binding cassette, sub-family G (WHITE), member 1 [Source:ZFIN;Acc:ZDB-GENE-070424-84]	556979	45.6047	3390	0.313789	MPS-IIIA
CU640433.1	0.232013	0.0339436	0.575541	0.999971	FALSE	18	50706476	50707287	ENSDARG00000105740	antisense	NULL		44.9507	812	0.313499	MPS-IIIA
arvcfb	-0.0548384	7.5372	0.57562	0.999971	FALSE	5	26263128	26566435	ENSDARG00000061688	protein_coding	ARVCF delta catenin family member b [Source:ZFIN;Acc:ZDB-GENE-060526-60]	564669	48.0471	774	0.313369	MPS-IIIA
xkr5a	-0.120557	2.54148	0.575627	0.999971	FALSE	20	48100261	48105263	ENSDARG00000103017	protein_coding	XK related 5a [Source:ZFIN;Acc:ZDB-GENE-160113-27]	497102	56.3525	1464	0.313357	MPS-IIIA
gigyf2	0.0502336	6.41721	0.575638	0.999971	FALSE	2	48203278	48255843	ENSDARG00000009735	protein_coding	GRB10 interacting GYF protein 2 [Source:NCBI gene;Acc:561830]	561830	51.1712	4696	0.31334	MPS-IIIA
col9a3	-0.104775	3.85197	0.575716	0.999971	FALSE	23	495514	524780	ENSDARG00000037845	protein_coding	collagen, type IX, alpha 3 [Source:ZFIN;Acc:ZDB-GENE-030131-9799]	567110	50.7228	3113	0.313212	MPS-IIIA
si:dkey-9i23.16	0.161297	1.54559	0.575753	0.999971	FALSE	1	44941031	44946224	ENSDARG00000093954	protein_coding	si:dkey-9i23.16 [Source:ZFIN;Acc:ZDB-GENE-090313-362]	571915	43.3078	523	0.313151	MPS-IIIA
casp7	0.146714	1.19643	0.575762	0.999971	FALSE	12	30569621	30583668	ENSDARG00000091836	protein_coding	caspase 7, apoptosis-related cysteine peptidase [Source:ZFIN;Acc:ZDB-GENE-050522-506]	553634	43.1731	1696	0.313137	MPS-IIIA
sema6dl	0.0639122	6.43117	0.575827	0.999971	FALSE	18	40354998	40387862	ENSDARG00000011533	protein_coding	sema domain, transmembrane domain (TM), and cytoplasmic domain, (semaphorin) 6D, like [Source:ZFIN;Acc:ZDB-GENE-050417-171]	550377	49.9172	3029	0.313029	MPS-IIIA
phc3	-0.118307	3.73744	0.575895	0.999971	FALSE	2	37424261	37436938	ENSDARG00000074604	protein_coding	polyhomeotic homolog 3 (Drosophila) [Source:ZFIN;Acc:ZDB-GENE-070912-369]		51.8062	609	0.312919	MPS-IIIA
olfm1a	-0.0627429	9.11672	0.575946	0.999971	FALSE	5	64732036	64775757	ENSDARG00000018270	protein_coding	olfactomedin 1a [Source:ZFIN;Acc:ZDB-GENE-040718-194]	436764	49.6214	998	0.312834	MPS-IIIA
smg8	0.0600493	4.61149	0.575955	0.999971	FALSE	10	35238488	35248502	ENSDARG00000061378	protein_coding	SMG8 nonsense mediated mRNA decay factor [Source:ZFIN;Acc:ZDB-GENE-091204-279]	567424	50.8005	2998	0.31282	MPS-IIIA
cyp11c1	0.252204	-0.628193	0.576012	0.999971	FALSE	16	54459135	54471235	ENSDARG00000042014	protein_coding	cytochrome P450, family 11, subfamily C, polypeptide 1 [Source:ZFIN;Acc:ZDB-GENE-070828-1]	791124	58.6635	2133	0.312727	MPS-IIIA
ndufa11	0.0787365	3.7512	0.576046	0.999971	FALSE	11	6411169	6429705	ENSDARG00000042777	protein_coding	NADH:ubiquinone oxidoreductase subunit A11 [Source:ZFIN;Acc:ZDB-GENE-040426-1631]	393497	47.2837	497	0.312671	MPS-IIIA
slc22a13b	0.344742	0.39605	0.576067	0.999971	FALSE	24	20006711	20016817	ENSDARG00000059166	protein_coding	solute carrier family 22 member 13b [Source:ZFIN;Acc:ZDB-GENE-061013-532]	556601	46.5021	1321	0.312636	MPS-IIIA
efr3a	-0.0736143	5.28563	0.576069	0.999971	FALSE	2	42871831	42936509	ENSDARG00000005163	protein_coding	EFR3 homolog A (S. cerevisiae) [Source:ZFIN;Acc:ZDB-GENE-040426-1681]	393800	44.5497	3220	0.312632	MPS-IIIA
si:ch73-70k4.1	-0.162353	0.773531	0.576117	0.999971	FALSE	8	17529151	17535031	ENSDARG00000075915	protein_coding	si:ch73-70k4.1 [Source:ZFIN;Acc:ZDB-GENE-030131-3788]		48.1061	528	0.312554	MPS-IIIA
CABZ01100185.1	0.108215	5.27718	0.576299	0.999971	FALSE	11	44324761	44335322	ENSDARG00000068484	processed_transcript	NULL		55.9465	966	0.312257	MPS-IIIA
AL954137.2	0.195357	0.577641	0.57633	0.999971	FALSE	11	40617896	40641787	ENSDARG00000114408	protein_coding	NULL		38.5965	114	0.312206	MPS-IIIA
si:ch211-166a6.5	0.100931	4.03788	0.576355	0.999971	FALSE	8	4445232	4508248	ENSDARG00000079745	protein_coding	si:ch211-166a6.5 [Source:ZFIN;Acc:ZDB-GENE-030131-9913]	100000230	49.2851	3977	0.312165	MPS-IIIA
C18H16orf70	-0.0651529	4.27807	0.57641	0.999971	FALSE	18	17493859	17507010	ENSDARG00000041560	protein_coding	si:dkey-102f14.5 [Source:ZFIN;Acc:ZDB-GENE-060503-705]	557406	47.7429	1307	0.312075	MPS-IIIA
fbxo9	-0.062097	6.38951	0.576474	0.999971	FALSE	13	2426993	2440631	ENSDARG00000011055	protein_coding	F-box protein 9 [Source:NCBI gene;Acc:325469]	325469	44.2611	1364	0.31197	MPS-IIIA
lgals3bpa	-0.377237	-0.998408	0.57649	0.999971	FALSE	3	57699246	57711711	ENSDARG00000037805	protein_coding	lectin, galactoside-binding, soluble, 3 binding protein a [Source:NCBI gene;Acc:677742]	677742	42.9439	1977	0.311944	MPS-IIIA
gtf3c5	-0.0750859	3.16561	0.576507	0.999971	FALSE	21	11367253	11383108	ENSDARG00000067979	protein_coding	general transcription factor IIIC, polypeptide 5 [Source:ZFIN;Acc:ZDB-GENE-060810-66]	565198	44.2888	1856	0.311915	MPS-IIIA
ube2v2	-0.0466898	8.00395	0.576583	0.999971	FALSE	24	35522301	35534273	ENSDARG00000028198	protein_coding	ubiquitin-conjugating enzyme E2 variant 2 [Source:NCBI gene;Acc:406836]	406836	38.9629	2102	0.311791	MPS-IIIA
chrnb2	-0.0512573	6.29119	0.576615	0.999971	FALSE	16	22618620	22678294	ENSDARG00000017790	protein_coding	cholinergic receptor, nicotinic, beta 2 [Source:ZFIN;Acc:ZDB-GENE-070821-3]	561906	41.4953	6574	0.311739	MPS-IIIA
naprt	0.184743	1.57292	0.576658	0.999971	FALSE	20	52273446	52314299	ENSDARG00000027930	protein_coding	nicotinate phosphoribosyltransferase [Source:NCBI gene;Acc:393864]	393864	52.0357	2014	0.311669	MPS-IIIA
BX571945.1	-0.351492	-1.0937	0.576689	0.999971	FALSE	5	55293099	55293673	ENSDARG00000094114	processed_transcript	NULL		41.9753	486	0.311617	MPS-IIIA
mapkapk2b	0.297745	0.253934	0.576693	0.999971	FALSE	8	37465380	37477845	ENSDARG00000018530	protein_coding	MAPK activated protein kinase 2b [Source:ZFIN;Acc:ZDB-GENE-071018-1]	557648	43.1496	1270	0.311611	MPS-IIIA
si:dkey-34f9.3	0.369943	-1.11006	0.576732	0.999971	FALSE	9	45789887	45794194	ENSDARG00000077813	protein_coding	si:dkey-34f9.3 [Source:ZFIN;Acc:ZDB-GENE-081104-410]	110440056	55.3279	488	0.311548	MPS-IIIA
SYDE1	-0.126085	2.94853	0.576735	0.999971	FALSE	12	48581588	48627397	ENSDARG00000077440	protein_coding	synapse defective Rho GTPase homolog 1 [Source:NCBI gene;Acc:568166]	568166	43.599	7241	0.311543	MPS-IIIA
fuom	-0.253623	-0.729303	0.576738	0.999971	FALSE	13	24584401	24586483	ENSDARG00000039422	protein_coding	fucose mutarotase [Source:NCBI gene;Acc:447896]	447896	34.2231	1049	0.311537	MPS-IIIA
coro1a	0.143262	2.28009	0.576759	0.999971	FALSE	3	30926364	30941362	ENSDARG00000054610	protein_coding	coronin, actin binding protein, 1A [Source:ZFIN;Acc:ZDB-GENE-030131-9512]	100002113	49.1451	1813	0.311504	MPS-IIIA
mc3r	-0.25677	-0.275183	0.576761	0.999971	FALSE	8	28654289	28655338	ENSDARG00000021369	protein_coding	melanocortin 3 receptor [Source:ZFIN;Acc:ZDB-GENE-030502-3]	353153	50.381	1050	0.311501	MPS-IIIA
msl1a	-0.0662247	4.39015	0.576787	0.999971	FALSE	3	23462819	23471774	ENSDARG00000074734	protein_coding	MSL complex subunit 1a [Source:NCBI gene;Acc:100000715]	100000715	43.3737	3388	0.311457	MPS-IIIA
znf1008	0.0772078	3.85877	0.5768	0.999971	FALSE	2	301898	306761	ENSDARG00000089940	protein_coding	zinc finger protein 1008 [Source:ZFIN;Acc:ZDB-GENE-131121-84]	101886637	45.2788	2690	0.311436	MPS-IIIA
spaw	0.271482	-0.887186	0.576867	0.999971	FALSE	5	68878124	68885081	ENSDARG00000014309	protein_coding	southpaw [Source:ZFIN;Acc:ZDB-GENE-030219-1]	338101	49.8021	1263	0.311327	MPS-IIIA
mcf2la	0.0451011	6.84002	0.576899	0.999971	FALSE	1	46493944	46594288	ENSDARG00000075859	protein_coding	mcf.2 cell line derived transforming sequence-like a [Source:ZFIN;Acc:ZDB-GENE-090312-122]	100148439	50.8768	2089	0.311275	MPS-IIIA
hic2	0.0728225	3.9263	0.576977	0.999971	FALSE	10	3145707	3155957	ENSDARG00000100497	protein_coding	hypermethylated in cancer 2 [Source:NCBI gene;Acc:359828]	359828	49.8684	1899	0.311147	MPS-IIIA
si:ch73-196i15.3	0.332169	-0.631553	0.577054	0.999971	FALSE	8	20880848	20892051	ENSDARG00000094281	protein_coding	si:ch73-196i15.3 [Source:ZFIN;Acc:ZDB-GENE-091116-4]	108004537	41.8519	789	0.311022	MPS-IIIA
si:ch73-379j16.2	-0.229164	1.26401	0.577197	0.999971	FALSE	14	2320220	2322484	ENSDARG00000099535	protein_coding	si:ch73-379j16.2 [Source:ZFIN;Acc:ZDB-GENE-141215-68]	108179154	42.1192	2265	0.310789	MPS-IIIA
c2cd2l	0.0623695	6.36771	0.577201	0.999971	FALSE	5	30537640	30588549	ENSDARG00000061066	protein_coding	c2cd2 like [Source:ZFIN;Acc:ZDB-GENE-041019-1]	566488	52.995	2468	0.310782	MPS-IIIA
si:dkey-208k4.2	-0.277196	1.70789	0.577366	0.999971	FALSE	19	18310386	18313381	ENSDARG00000104170	protein_coding	si:dkey-208k4.2 [Source:ZFIN;Acc:ZDB-GENE-030131-6124]	570186	42.641	1052	0.310512	MPS-IIIA
CR339054.7	0.140826	1.73704	0.577533	0.999971	FALSE	1	34696503	34727517	ENSDARG00000109513	protein_coding	NULL		35.1667	600	0.310239	MPS-IIIA
CU467905.1	0.266803	-1.08761	0.577542	0.999971	FALSE	10	42169982	42179824	ENSDARG00000112575	protein_coding	caspase 17, apoptosis-related cysteine peptidase [Source:NCBI gene;Acc:101886133]	101886133	38.0326	1901	0.310225	MPS-IIIA
SH3RF3	-0.117992	2.47207	0.577599	0.999971	FALSE	9	55893789	55946377	ENSDARG00000102334	protein_coding	si:ch211-124n19.2 [Source:ZFIN;Acc:ZDB-GENE-081104-105]		61.1127	1753	0.310132	MPS-IIIA
rfng	0.0793228	3.59368	0.577626	0.999971	FALSE	12	3054442	3077395	ENSDARG00000019746	protein_coding	RFNG O-fucosylpeptide 3-beta-N-acetylglucosaminyltransferase [Source:NCBI gene;Acc:414848]	414848	41.5317	3767	0.310088	MPS-IIIA
traf6	0.0865129	3.27303	0.577682	0.999971	FALSE	7	48719924	48738807	ENSDARG00000028058	protein_coding	TNF receptor-associated factor 6 [Source:NCBI gene;Acc:554561]	554561	46.849	1939	0.309997	MPS-IIIA
adam15	-0.0660913	4.07493	0.577737	0.999971	FALSE	16	28663184	28709874	ENSDARG00000089213	protein_coding	ADAM metallopeptidase domain 15 [Source:ZFIN;Acc:ZDB-GENE-070809-4]	795199	46.344	4814	0.309907	MPS-IIIA
tmub1	0.0716755	4.01963	0.577831	0.999971	FALSE	2	32561183	32574944	ENSDARG00000038787	protein_coding	transmembrane and ubiquitin-like domain containing 1 [Source:NCBI gene;Acc:406589]	406589	50.5231	1625	0.309754	MPS-IIIA
ghra	0.12892	1.62437	0.578056	0.999971	FALSE	8	31465222	31606514	ENSDARG00000054771	protein_coding	growth hormone receptor a [Source:ZFIN;Acc:ZDB-GENE-070509-1]	100001424	49.3006	2359	0.309388	MPS-IIIA
FO907089.1	-0.0902901	2.60098	0.578056	0.999971	FALSE	25	1047627	1079417	ENSDARG00000101522	protein_coding	neuronal acetylcholine receptor subunit alpha-7-like [Source:NCBI gene;Acc:101882451]	101882451	41.1864	3540	0.309388	MPS-IIIA
zgc:56585	0.414478	-0.339626	0.578131	0.999971	FALSE	21	34835811	34844316	ENSDARG00000026236	protein_coding	zgc:56585 [Source:ZFIN;Acc:ZDB-GENE-040426-1084]	393297	39.8443	1541	0.309265	MPS-IIIA
surf6	0.206918	-0.323839	0.578194	0.999971	FALSE	5	33275150	33281156	ENSDARG00000035427	protein_coding	surfeit 6 [Source:ZFIN;Acc:ZDB-GENE-040426-1333]	394040	42.4948	1439	0.309164	MPS-IIIA
ola1	0.0468224	6.92667	0.578207	0.999971	FALSE	6	10741266	10753507	ENSDARG00000044565	protein_coding	Obg-like ATPase 1 [Source:NCBI gene;Acc:326864]	326864	41.7709	1982	0.309142	MPS-IIIA
calb2b	-0.0788864	5.12294	0.578211	0.999971	FALSE	7	24681278	24699985	ENSDARG00000036344	protein_coding	calbindin 2b [Source:ZFIN;Acc:ZDB-GENE-040426-1668]	393684	44.9664	1341	0.309136	MPS-IIIA
hs3st3b1a	-0.1971	-0.0912445	0.57825	0.999971	FALSE	3	48842918	48869632	ENSDARG00000099149	protein_coding	heparan sulfate (glucosamine) 3-O-sulfotransferase 3B1a [Source:ZFIN;Acc:ZDB-GENE-070202-4]	767708	48.9336	1641	0.309073	MPS-IIIA
CU138533.1	-0.157765	1.36182	0.5783	0.999971	FALSE	3	43711165	43754942	ENSDARG00000099842	lincRNA	NULL		42.9825	1140	0.308991	MPS-IIIA
or115-15	-0.357832	-0.283119	0.5785	0.999971	FALSE	21	40195452	40197014	ENSDARG00000079294	protein_coding	odorant receptor, family F, subfamily 115, member 15 [Source:ZFIN;Acc:ZDB-GENE-990415-189]	30294	35.9565	1563	0.308665	MPS-IIIA
wnt6b	-0.272858	1.38548	0.578526	0.999971	FALSE	9	11281969	11341315	ENSDARG00000073935	protein_coding	wingless-type MMTV integration site family, member 6b [Source:ZFIN;Acc:ZDB-GENE-070912-513]	561831	50.8986	1475	0.308624	MPS-IIIA
rpl22l1	0.0844023	5.45992	0.578563	0.999971	FALSE	24	26475182	26479841	ENSDARG00000010244	protein_coding	ribosomal protein L22-like 1 [Source:ZFIN;Acc:ZDB-GENE-060804-3]	735250	43.1167	588	0.308564	MPS-IIIA
psmd7	-0.0509466	4.74859	0.578604	0.999971	FALSE	7	67307273	67317119	ENSDARG00000102417	protein_coding	proteasome 26S subunit, non-ATPase 7 [Source:ZFIN;Acc:ZDB-GENE-030131-5541]	327330	40.6265	3129	0.308497	MPS-IIIA
slc38a4	-0.169137	4.35214	0.578685	0.999971	FALSE	4	1516716	1566572	ENSDARG00000018149	protein_coding	solute carrier family 38 member 4 [Source:ZFIN;Acc:ZDB-GENE-041010-14]	449771	43.5528	644	0.308365	MPS-IIIA
gxylt2	-0.0950119	3.3642	0.578696	0.999971	FALSE	6	44163727	44193740	ENSDARG00000044191	protein_coding	glucoside xylosyltransferase 2 [Source:ZFIN;Acc:ZDB-GENE-070424-64]	567541	45.6181	2168	0.308347	MPS-IIIA
PRMT8	-0.0708532	4.29119	0.578732	0.999971	FALSE	18	11506561	11549906	ENSDARG00000040633	protein_coding	protein arginine N-methyltransferase 8-B-like [Source:NCBI gene;Acc:556054]	556054	47.0107	1957	0.30829	MPS-IIIA
ZNF462	-0.0571102	5.97607	0.578801	0.999971	FALSE	21	349091	370877	ENSDARG00000112909	protein_coding	zinc finger protein 462 [Source:HGNC Symbol;Acc:HGNC:21684]		51.03	4029	0.308178	MPS-IIIA
btr01	-0.300071	-1.28337	0.578827	0.999971	FALSE	1	45056371	45076434	ENSDARG00000051965	protein_coding	bloodthirsty-related gene family, member 1 [Source:ZFIN;Acc:ZDB-GENE-090511-2]	563047	52.1517	448	0.308135	MPS-IIIA
ifih1	-0.258461	0.390339	0.578843	0.999971	FALSE	9	51147380	51217396	ENSDARG00000018553	protein_coding	interferon induced with helicase C domain 1 [Source:ZFIN;Acc:ZDB-GENE-081104-438]	565759	49.5688	2989	0.308108	MPS-IIIA
casc3	-0.0475409	6.84213	0.578871	0.999971	FALSE	3	23428953	23461954	ENSDARG00000029911	protein_coding	casc3 exon junction complex subunit [Source:NCBI gene;Acc:403025]	403025	48.7839	2118	0.308063	MPS-IIIA
ptprn2	-0.069273	8.33896	0.578881	0.999971	FALSE	7	40228422	40499386	ENSDARG00000035970	protein_coding	protein tyrosine phosphatase receptor type N2 [Source:ZFIN;Acc:ZDB-GENE-030131-3758]	325033	46.6801	580	0.308047	MPS-IIIA
sobpb	-0.115661	2.53522	0.578925	0.999971	FALSE	4	818928	858434	ENSDARG00000017386	protein_coding	sine oculis binding protein homolog (Drosophila) b [Source:NCBI gene;Acc:100006088]	100006088	54.2806	2007	0.307976	MPS-IIIA
si:dkey-19e4.5	-0.0421154	7.19687	0.578933	0.999971	FALSE	6	21861087	21873266	ENSDARG00000089886	protein_coding	si:dkey-19e4.5 [Source:ZFIN;Acc:ZDB-GENE-030131-1852]	570260	38.6847	2295	0.307963	MPS-IIIA
abhd14b	0.103883	2.21987	0.57914	0.999971	FALSE	6	53429228	53435711	ENSDARG00000100531	protein_coding	abhydrolase domain containing 14B [Source:ZFIN;Acc:ZDB-GENE-040426-1342]	393338	38.1119	2288	0.307627	MPS-IIIA
wwtr1	0.192161	0.963508	0.579169	0.999971	FALSE	22	38049130	38114599	ENSDARG00000067719	protein_coding	WW domain containing transcription regulator 1 [Source:ZFIN;Acc:ZDB-GENE-051101-1]	568008	54.9383	1782	0.307581	MPS-IIIA
ptch1	0.0622002	4.7454	0.579231	0.999971	FALSE	8	29962635	30068277	ENSDARG00000016404	protein_coding	patched 1 [Source:ZFIN;Acc:ZDB-GENE-980526-196]	30189	54.5158	4451	0.307479	MPS-IIIA
gemin2	-0.100004	3.09211	0.579279	0.999971	FALSE	17	13088594	13098319	ENSDARG00000015638	protein_coding	gem (nuclear organelle) associated protein 2 [Source:ZFIN;Acc:ZDB-GENE-030131-3756]	550271	39.2608	1651	0.307402	MPS-IIIA
slc25a12	0.0575138	6.66765	0.579279	0.999971	FALSE	6	3961319	3982783	ENSDARG00000102362	protein_coding	solute carrier family 25 member 12 [Source:ZFIN;Acc:ZDB-GENE-031006-11]	337675	50.9917	2682	0.307402	MPS-IIIA
slc17a7a	-0.0731716	7.05982	0.579368	0.999971	FALSE	3	16612574	16654088	ENSDARG00000016480	protein_coding	solute carrier family 17 member 7a [Source:ZFIN;Acc:ZDB-GENE-050105-5]	795293	51.2088	1820	0.307257	MPS-IIIA
sult2st1	-0.119907	2.88876	0.57938	0.999971	FALSE	12	630295	645972	ENSDARG00000033170	protein_coding	sulfotransferase family 2, cytosolic sulfotransferase 1 [Source:ZFIN;Acc:ZDB-GENE-030219-114]	338214	47.9981	1074	0.307237	MPS-IIIA
clul1	-0.310793	-1.41118	0.57939	0.999971	FALSE	2	31363286	31376607	ENSDARG00000055595	protein_coding	clusterin-like 1 (retinal) [Source:ZFIN;Acc:ZDB-GENE-031118-57]	559018	47.6995	1391	0.307221	MPS-IIIA
myh11b	-0.17648	0.664393	0.579417	0.999971	FALSE	3	36667802	36711708	ENSDARG00000100972	protein_coding	myosin, heavy chain 11b, smooth muscle [Source:ZFIN;Acc:ZDB-GENE-101124-2]	566080	46.5559	660	0.307178	MPS-IIIA
NC_002333.16	0.224142	0.254587	0.579475	0.999971	FALSE	MT	12681	12750	ENSDARG00000082716	Mt_tRNA	NULL		37.1429	70	0.307084	MPS-IIIA
znhit6	-0.0896196	2.78623	0.579501	0.999971	FALSE	23	45473286	45487304	ENSDARG00000095817	protein_coding	zinc finger HIT-type containing 6 [Source:ZFIN;Acc:ZDB-GENE-110411-38]	100332549	50.3623	1104	0.307042	MPS-IIIA
lzts2a	-0.0637516	4.639	0.57951	0.999971	FALSE	13	18801094	18863680	ENSDARG00000074597	protein_coding	leucine zipper, putative tumor suppressor 2a [Source:ZFIN;Acc:ZDB-GENE-090313-276]	570926	51.9637	2486	0.307028	MPS-IIIA
si:ch211-79k12.1	0.219654	0.320241	0.579526	0.999971	FALSE	16	24522824	24550029	ENSDARG00000079175	protein_coding	si:ch211-79k12.1 [Source:ZFIN;Acc:ZDB-GENE-080303-9]	568891	44.0761	1840	0.307002	MPS-IIIA
rabep2	-0.050598	5.56526	0.579572	0.999971	FALSE	3	26157073	26171668	ENSDARG00000061213	protein_coding	rabaptin, RAB GTPase binding effector protein 2 [Source:ZFIN;Acc:ZDB-GENE-070112-572]	791143	44.9086	3064	0.306927	MPS-IIIA
gabra4	-0.0622268	5.74992	0.579742	0.999971	FALSE	14	4610439	4682114	ENSDARG00000013389	protein_coding	gamma-aminobutyric acid (GABA) A receptor, subunit alpha 4 [Source:ZFIN;Acc:ZDB-GENE-050417-360]	550520	49.5299	2659	0.306652	MPS-IIIA
zgc:101858	0.100484	2.96772	0.579758	0.999971	FALSE	5	64856666	64861300	ENSDARG00000035129	protein_coding	zgc:101858 [Source:ZFIN;Acc:ZDB-GENE-040927-13]	449555	46.8721	1071	0.306626	MPS-IIIA
pot1	0.177941	2.7838	0.579762	0.999971	FALSE	25	27405738	27492004	ENSDARG00000079915	protein_coding	protection of telomeres 1 homolog [Source:ZFIN;Acc:ZDB-GENE-110324-1]	566847	43.5997	2504	0.306619	MPS-IIIA
rergla	0.0930438	4.66635	0.57982	0.999971	FALSE	4	12381735	12388535	ENSDARG00000019396	protein_coding	RERG/RAS-like a [Source:NCBI gene;Acc:436767]	436767	38.4	1875	0.306526	MPS-IIIA
slc35a2	-0.117662	1.83561	0.579838	0.999971	FALSE	8	8947623	8957679	ENSDARG00000058990	protein_coding	solute carrier family 35 member 2 [Source:ZFIN;Acc:ZDB-GENE-030616-62]	555288	52.1565	1252	0.306496	MPS-IIIA
shdb	0.0779402	3.57192	0.579899	0.999971	FALSE	22	21398508	21465808	ENSDARG00000062109	protein_coding	Src homology 2 domain containing transforming protein D, b [Source:ZFIN;Acc:ZDB-GENE-030131-6059]	564537	45.9752	1938	0.306398	MPS-IIIA
msto1	-0.0689636	3.79427	0.579901	0.999971	FALSE	19	776208	791016	ENSDARG00000024381	protein_coding	misato mitochondrial distribution and morphology regulator 1 [Source:NCBI gene;Acc:334306]	334306	43.7908	2219	0.306395	MPS-IIIA
angptl4	-0.162321	2.82399	0.579914	0.999971	FALSE	2	24536762	24542518	ENSDARG00000035859	protein_coding	angiopoietin-like 4 [Source:ZFIN;Acc:ZDB-GENE-041111-222]	492647	45.3261	492	0.306373	MPS-IIIA
FO834850.1	0.116664	3.03032	0.579918	0.999971	FALSE	18	16053455	16100225	ENSDARG00000111261	protein_coding	NULL		49.5628	1430	0.306367	MPS-IIIA
psme2	0.131432	1.68796	0.580015	0.999971	FALSE	12	13319132	13331980	ENSDARG00000033144	protein_coding	proteasome activator subunit 2 [Source:ZFIN;Acc:ZDB-GENE-991110-16]	30647	37.3388	1706	0.30621	MPS-IIIA
plekhf2	-0.154144	2.66284	0.58003	0.999971	FALSE	16	40425873	40459104	ENSDARG00000021141	protein_coding	pleckstrin homology domain containing, family F (with FYVE domain) member 2 [Source:NCBI gene;Acc:393214]	393214	53.9755	981	0.306185	MPS-IIIA
si:ch211-151p13.8	-0.0939311	6.88607	0.580092	0.999971	FALSE	1	45080897	45096935	ENSDARG00000087426	protein_coding	si:ch211-151p13.8 [Source:ZFIN;Acc:ZDB-GENE-141212-230]	562078	37.1824	2637	0.306087	MPS-IIIA
slc38a8b	0.20091	0.653833	0.580124	0.999971	FALSE	7	29163762	29176207	ENSDARG00000054196	protein_coding	solute carrier family 38 member 8b [Source:ZFIN;Acc:ZDB-GENE-121005-6]	795255	44.459	1904	0.306034	MPS-IIIA
dusp16	0.0704213	4.59374	0.580199	0.999971	FALSE	4	107287	119689	ENSDARG00000102474	protein_coding	dual specificity phosphatase 16 [Source:ZFIN;Acc:ZDB-GENE-040426-2360]	406523	53.1358	4927	0.305914	MPS-IIIA
zgc:77486	0.123808	1.67242	0.580217	0.999971	FALSE	8	19268474	19280856	ENSDARG00000013711	protein_coding	zgc:77486 [Source:ZFIN;Acc:ZDB-GENE-040426-2056]	335278	40.9382	2889	0.305884	MPS-IIIA
antxr2b	0.129999	1.71724	0.580237	0.999971	FALSE	10	9195190	9219663	ENSDARG00000063011	protein_coding	ANTXR cell adhesion molecule 2b [Source:ZFIN;Acc:ZDB-GENE-080213-4]	560841	46.94	1732	0.305852	MPS-IIIA
dhrs13b.1	-0.145028	1.11368	0.580289	0.999971	FALSE	15	24563504	24569062	ENSDARG00000031814	protein_coding	dehydrogenase/reductase (SDR family) member 13b.1 [Source:ZFIN;Acc:ZDB-GENE-040801-253]	445116	44.3568	1085	0.305768	MPS-IIIA
tmem42b	-0.075661	4.9386	0.580329	0.999971	FALSE	19	1019044	1023051	ENSDARG00000103817	protein_coding	transmembrane protein 42b [Source:ZFIN;Acc:ZDB-GENE-170410-1]	100537949	54.8544	824	0.305703	MPS-IIIA
itpkcb	-0.123982	3.17589	0.580363	0.999971	FALSE	18	35429333	35459996	ENSDARG00000067741	protein_coding	inositol-trisphosphate 3-kinase Cb [Source:ZFIN;Acc:ZDB-GENE-080225-27]	322720	42.0057	2299	0.305648	MPS-IIIA
chrna6	-0.0807862	4.09114	0.580376	0.999971	FALSE	1	22481723	22512136	ENSDARG00000055559	protein_coding	cholinergic receptor, nicotinic, alpha 6 [Source:ZFIN;Acc:ZDB-GENE-090312-91]	555747	40.347	3372	0.305627	MPS-IIIA
slc39a7	0.0529674	5.32	0.58052	0.999971	FALSE	19	18903533	18915937	ENSDARG00000104451	protein_coding	solute carrier family 39 member 7 [Source:NCBI gene;Acc:30094]	30094	46.6344	1449	0.305394	MPS-IIIA
suds3	0.0519533	4.93754	0.580524	0.999971	FALSE	5	15495351	15513778	ENSDARG00000073737	protein_coding	SDS3 homolog, SIN3A corepressor complex component [Source:ZFIN;Acc:ZDB-GENE-040801-236]	445099	41.8778	1539	0.305388	MPS-IIIA
dr1	0.0471541	5.20061	0.580575	0.999971	FALSE	6	24055421	24066676	ENSDARG00000105098	protein_coding	down-regulator of transcription 1 [Source:ZFIN;Acc:ZDB-GENE-061013-797]	768171	42.4612	1642	0.305306	MPS-IIIA
dcps	0.0769226	3.83844	0.580683	0.999971	FALSE	10	39283985	39294725	ENSDARG00000009862	protein_coding	decapping enzyme, scavenger [Source:ZFIN;Acc:ZDB-GENE-040311-1]	402850	38.7796	1754	0.305132	MPS-IIIA
elob	0.0951612	2.82361	0.580695	0.999971	FALSE	3	31063206	31069776	ENSDARG00000097740	protein_coding	elongin B [Source:ZFIN;Acc:ZDB-GENE-020415-1]	569097	50.7294	1046	0.305113	MPS-IIIA
AL953875.1	-0.422554	-0.087101	0.580761	0.999971	FALSE	18	10106306	10187552	ENSDARG00000117502	lincRNA	NULL		41.5579	784	0.305007	MPS-IIIA
elfn1b	-0.057284	5.15423	0.580772	0.999971	FALSE	1	9557212	9712302	ENSDARG00000074372	protein_coding	extracellular leucine-rich repeat and fibronectin type III domain containing 1b [Source:ZFIN;Acc:ZDB-GENE-080327-21]	100144401	45.9789	3364	0.304988	MPS-IIIA
ankrd16	-0.0927247	2.85207	0.580804	0.999971	FALSE	4	11458078	11462702	ENSDARG00000003822	protein_coding	ankyrin repeat domain 16 [Source:ZFIN;Acc:ZDB-GENE-041210-253]	550225	45.6164	820	0.304937	MPS-IIIA
BX005380.2	-0.20163	-0.323515	0.580813	0.999971	FALSE	4	51151834	51159094	ENSDARG00000110454	protein_coding	NULL		41.7863	627	0.304923	MPS-IIIA
fstl4	0.0714087	4.32357	0.580818	0.999971	FALSE	21	44857293	45117822	ENSDARG00000044319	protein_coding	follistatin-like 4 [Source:ZFIN;Acc:ZDB-GENE-070127-3]	571664	51.9053	2550	0.304914	MPS-IIIA
casc4	0.0406348	6.42356	0.580886	0.999971	FALSE	7	31339129	31367917	ENSDARG00000074490	protein_coding	cancer susceptibility candidate 4 [Source:ZFIN;Acc:ZDB-GENE-091130-1]	555654	45.3525	2717	0.304805	MPS-IIIA
gata2a	0.101818	5.21161	0.58089	0.999971	FALSE	11	3847442	3865472	ENSDARG00000059327	protein_coding	GATA binding protein 2a [Source:ZFIN;Acc:ZDB-GENE-980526-260]	30480	51.6686	2533	0.304799	MPS-IIIA
CR391940.1	0.16204	0.7753	0.580932	0.999971	FALSE	2	32019707	32091981	ENSDARG00000091946	lincRNA	NULL		41.3326	923	0.304731	MPS-IIIA
mcc	-0.0710941	3.84972	0.581083	0.999971	FALSE	5	1668478	1827575	ENSDARG00000105237	protein_coding	MCC regulator of WNT signaling pathway [Source:ZFIN;Acc:ZDB-GENE-141210-1]	100537329	57.3199	2985	0.304487	MPS-IIIA
nob1	-0.0603243	4.81734	0.581135	0.999971	FALSE	18	5861755	5875433	ENSDARG00000016080	protein_coding	NIN1 (RPN12) binding protein 1 homolog [Source:ZFIN;Acc:ZDB-GENE-030131-3112]	557254	47.2416	1577	0.304404	MPS-IIIA
cab39l1	-0.0545637	4.49634	0.581138	0.999971	FALSE	14	31476973	31489410	ENSDARG00000021374	protein_coding	calcium binding protein 39, like 1 [Source:ZFIN;Acc:ZDB-GENE-040426-2897]	406822	40.0806	2730	0.304398	MPS-IIIA
olfcx3	-0.311529	0.516526	0.581165	0.999971	FALSE	18	33248996	33254039	ENSDARG00000056154	protein_coding	olfactory receptor C family, x3 [Source:ZFIN;Acc:ZDB-GENE-050419-129]	100148278	39.7444	3130	0.304356	MPS-IIIA
haus6	0.0923019	2.90934	0.581272	0.999971	FALSE	7	59156413	59165640	ENSDARG00000101652	protein_coding	HAUS augmin-like complex, subunit 6 [Source:NCBI gene;Acc:558814]	558814	41.4382	776	0.304183	MPS-IIIA
BX927081.3	-0.207382	1.36184	0.581384	0.999971	FALSE	6	24310761	24316479	ENSDARG00000117309	lincRNA	NULL		37.486	1808	0.304003	MPS-IIIA
si:dkey-264d12.5	-0.152201	0.814771	0.581392	0.999971	FALSE	11	40148181	40168378	ENSDARG00000086851	protein_coding	si:dkey-264d12.5 [Source:ZFIN;Acc:ZDB-GENE-141215-20]	796535	47.6625	2631	0.30399	MPS-IIIA
dpf1	-0.0664452	4.5638	0.581393	0.999971	FALSE	15	14257232	14375571	ENSDARG00000099927	protein_coding	D4, zinc and double PHD fingers family 1 [Source:ZFIN;Acc:ZDB-GENE-050913-31]	566219	50	1200	0.303989	MPS-IIIA
myo16	-0.0395867	7.12352	0.581494	0.999971	FALSE	9	7909490	8133535	ENSDARG00000078582	protein_coding	myosin XVI [Source:ZFIN;Acc:ZDB-GENE-070912-470]	563752	52.7354	1719	0.303826	MPS-IIIA
si:ch211-222l21.1	0.087898	9.1908	0.581509	0.999971	FALSE	11	40677616	40696136	ENSDARG00000076532	protein_coding	si:ch211-222l21.1 [Source:ZFIN;Acc:ZDB-GENE-030131-247]	795027	45.8898	915	0.303801	MPS-IIIA
ywhaz	-0.0489904	8.93609	0.581518	0.999971	FALSE	19	12164428	12193622	ENSDARG00000032575	protein_coding	tyrosine 3-monooxygenase/tryptophan 5-monooxygenase activation protein, zeta polypeptide [Source:ZFIN;Acc:ZDB-GENE-030131-8554]	336610	46.1628	1720	0.303787	MPS-IIIA
pth4	-0.203539	1.51442	0.581643	0.999971	FALSE	22	635813	637555	ENSDARG00000106914	protein_coding	parathyroid hormone 4 [Source:NCBI gene;Acc:101886149]	101886149	63.388	366	0.303586	MPS-IIIA
uap1	-0.0602634	4.01427	0.58174	0.999971	FALSE	6	35033457	35052388	ENSDARG00000052170	protein_coding	UDP-N-acetylglucosamine pyrophosphorylase 1 [Source:ZFIN;Acc:ZDB-GENE-030131-1233]	322513	38.5806	2247	0.303429	MPS-IIIA
casc1	-0.152081	1.59868	0.581767	0.999971	FALSE	4	17245001	17251758	ENSDARG00000016815	protein_coding	cancer susceptibility candidate 1 [Source:NCBI gene;Acc:566485]	566485	47.4339	1434	0.303386	MPS-IIIA
kbtbd7	0.0846943	2.71169	0.581768	0.999971	FALSE	9	17423941	17425881	ENSDARG00000078001	protein_coding	kelch repeat and BTB (POZ) domain containing 7 [Source:ZFIN;Acc:ZDB-GENE-070912-204]	794299	46.8495	1897	0.303385	MPS-IIIA
AL732499.1	0.356506	-0.71692	0.581859	0.999971	FALSE	19	36242791	36242908	ENSDARG00000082439	rRNA	NULL		54.2373	118	0.303239	MPS-IIIA
CABZ01067557.1	-0.120077	3.18765	0.581941	0.999971	FALSE	9	190438	202805	ENSDARG00000114697	protein_coding	cyclin-dependent kinase 16-like [Source:NCBI gene;Acc:100536316]	100536316	51.8979	1449	0.303107	MPS-IIIA
stox2a	-0.0412129	8.20918	0.582147	0.999971	FALSE	1	39898327	39977551	ENSDARG00000070162	protein_coding	storkhead box 2a [Source:ZFIN;Acc:ZDB-GENE-090313-101]	571741	48.3273	5007	0.302777	MPS-IIIA
r3hcc1	-0.0761597	4.05217	0.582164	0.999971	FALSE	10	20392083	20402161	ENSDARG00000099593	protein_coding	R3H domain and coiled-coil containing 1 [Source:ZFIN;Acc:ZDB-GENE-091204-146]	798778	39.9954	2184	0.302749	MPS-IIIA
agla	0.0410261	6.94168	0.582181	0.999971	FALSE	2	20472150	20526830	ENSDARG00000103811	protein_coding	amylo-alpha-1, 6-glucosidase, 4-alpha-glucanotransferase a [Source:ZFIN;Acc:ZDB-GENE-071004-6]	567798	50.079	2849	0.302721	MPS-IIIA
CR383669.2	-0.249018	-0.936551	0.582188	0.999971	FALSE	24	27428141	27430612	ENSDARG00000099782	protein_coding	NULL		42.5595	336	0.302711	MPS-IIIA
ube2l3b	-0.0441519	6.87929	0.582307	0.999971	FALSE	5	13337507	13353905	ENSDARG00000027141	protein_coding	ubiquitin-conjugating enzyme E2L 3b [Source:ZFIN;Acc:ZDB-GENE-030131-662]	321943	44.7844	919	0.30252	MPS-IIIA
wdtc1	-0.0498308	5.27761	0.582347	0.999971	FALSE	16	54947768	54978981	ENSDARG00000059760	protein_coding	WD and tetratricopeptide repeats 1 [Source:ZFIN;Acc:ZDB-GENE-030131-3224]	570606	47.7808	2017	0.302456	MPS-IIIA
fam49a	-0.0920807	4.31514	0.582392	0.999971	FALSE	20	35255403	35298023	ENSDARG00000006672	protein_coding	family with sequence similarity 49 member A [Source:ZFIN;Acc:ZDB-GENE-031002-50]	378872	40.9914	892	0.302384	MPS-IIIA
rad50	-0.0682375	4.32685	0.582554	0.999971	FALSE	9	54312035	54361357	ENSDARG00000038917	protein_coding	RAD50 homolog, double strand break repair protein [Source:ZFIN;Acc:ZDB-GENE-050506-110]	553029	47.0602	4286	0.302124	MPS-IIIA
LO018154.1	0.101643	3.37161	0.582572	0.999971	FALSE	20	51647431	51656512	ENSDARG00000091595	protein_coding	uncharacterized LOC100330838 [Source:NCBI gene;Acc:100330838]	100330838	42.2861	2852	0.302094	MPS-IIIA
lyve1a	-0.228148	0.721257	0.582591	0.999971	FALSE	7	66822229	66833588	ENSDARG00000075833	protein_coding	lymphatic vessel endothelial hyaluronic receptor 1a [Source:ZFIN;Acc:ZDB-GENE-031118-138]	560618	48.3696	1472	0.302065	MPS-IIIA
fam133b	-0.0709062	5.49146	0.58261	0.999971	FALSE	19	40335271	40347943	ENSDARG00000013863	protein_coding	family with sequence similarity 133 member B [Source:NCBI gene;Acc:790942]	790942	45.0125	700	0.302034	MPS-IIIA
C25H12orf4	0.0652727	4.28708	0.582646	0.999971	FALSE	25	16853386	16877107	ENSDARG00000060987	protein_coding	zgc:154077 [Source:ZFIN;Acc:ZDB-GENE-061110-34]	777745	44.6675	2541	0.301977	MPS-IIIA
calcoco1a	-0.0625047	6.53463	0.582712	0.999971	FALSE	23	35981839	36003441	ENSDARG00000036695	protein_coding	calcium binding and coiled-coil domain 1a [Source:NCBI gene;Acc:334971]	334971	47.8367	2224	0.301871	MPS-IIIA
lbx1a	-0.134038	1.85216	0.58274	0.999971	FALSE	13	28305798	28308138	ENSDARG00000018321	protein_coding	ladybird homeobox 1a [Source:ZFIN;Acc:ZDB-GENE-040724-40]	564103	46.2646	1459	0.301826	MPS-IIIA
tarbp2	0.0723146	4.17782	0.582754	0.999971	FALSE	6	46725540	46735380	ENSDARG00000070471	protein_coding	TAR (HIV) RNA binding protein 2 [Source:NCBI gene;Acc:336141]	336141	45.5703	1964	0.301804	MPS-IIIA
igflr1	-0.151079	3.48365	0.582788	0.999971	FALSE	15	37436430	37454153	ENSDARG00000091650	protein_coding	IGF-like family receptor 1 [Source:ZFIN;Acc:ZDB-GENE-121211-3]	793825	43.4295	1248	0.301749	MPS-IIIA
CU972512.1	-0.137859	2.22059	0.582857	0.999971	FALSE	3	25951407	25974077	ENSDARG00000096978	lincRNA	NULL		35.1226	5384	0.301638	MPS-IIIA
CABZ01037298.1	-0.123559	3.22048	0.582893	0.999971	FALSE	5	6401427	6433577	ENSDARG00000102015	protein_coding	RNA-binding protein Musashi homolog 1-like [Source:NCBI gene;Acc:100537556]	100537556	54.7619	714	0.301581	MPS-IIIA
nppal	-0.10102	3.2041	0.582932	0.999971	FALSE	8	48603398	48604351	ENSDARG00000052948	protein_coding	natriuretic peptide A-like [Source:ZFIN;Acc:ZDB-GENE-081022-175]	567953	45.2596	886	0.301519	MPS-IIIA
NC_002333.20	-0.150414	1.64206	0.582969	0.999971	FALSE	MT	4781	4854	ENSDARG00000083118	Mt_tRNA	NULL		48.6486	74	0.30146	MPS-IIIA
si:dkey-14d8.1	0.142719	0.917628	0.582983	0.999971	FALSE	4	5362909	5371639	ENSDARG00000095332	protein_coding	si:dkey-14d8.1 [Source:ZFIN;Acc:ZDB-GENE-041210-86]	558690	44.1441	1460	0.301437	MPS-IIIA
si:dkey-62k3.5	0.310338	-0.887451	0.583072	0.999971	FALSE	7	26534131	26542420	ENSDARG00000090975	protein_coding	si:dkey-62k3.5 [Source:ZFIN;Acc:ZDB-GENE-160727-7]		37.4828	727	0.301294	MPS-IIIA
NC_002333.11	0.17877	2.42574	0.583077	0.999971	FALSE	MT	16527	16596	ENSDARG00000081475	Mt_tRNA	NULL		38.5714	70	0.301287	MPS-IIIA
sash3	-0.203006	0.835303	0.583164	0.999971	FALSE	14	33568838	33585809	ENSDARG00000016541	protein_coding	SAM and SH3 domain containing 3 [Source:ZFIN;Acc:ZDB-GENE-130411-1]	561954	48.7163	1558	0.301147	MPS-IIIA
FQ378016.1	0.296077	4.70511	0.583168	0.999971	FALSE	5	58487368	58512609	ENSDARG00000108939	protein_coding	high affinity cGMP-specific 3',5'-cyclic phosphodiesterase 9A-like [Source:NCBI gene;Acc:571737]	571737	42.0233	1928	0.301142	MPS-IIIA
ezh1	-0.0586484	6.09929	0.583168	0.999971	FALSE	3	36859701	36892651	ENSDARG00000037894	protein_coding	enhancer of zeste 1 polycomb repressive complex 2 subunit [Source:ZFIN;Acc:ZDB-GENE-050114-1]	664754	46.0963	2816	0.301141	MPS-IIIA
clip2	-0.053757	6.28492	0.583188	0.999971	FALSE	5	59392183	59480161	ENSDARG00000059596	protein_coding	CAP-GLY domain containing linker protein 2 [Source:ZFIN;Acc:ZDB-GENE-100727-3]	556406	50.3818	3795	0.30111	MPS-IIIA
znf1018	0.264157	-1.17097	0.583278	0.999971	FALSE	4	64755464	64774037	ENSDARG00000113141	protein_coding	zinc finger protein 1018 [Source:ZFIN;Acc:ZDB-GENE-110913-173]		42.1934	1107	0.300965	MPS-IIIA
trappc5	0.0458507	5.07204	0.58333	0.999971	FALSE	1	45663727	45669444	ENSDARG00000026068	protein_coding	trafficking protein particle complex 5 [Source:ZFIN;Acc:ZDB-GENE-040718-185]	436755	43.4311	990	0.300881	MPS-IIIA
tmem65	-0.074165	4.5174	0.583337	0.999971	FALSE	19	177455	185614	ENSDARG00000076393	protein_coding	transmembrane protein 65 [Source:NCBI gene;Acc:100005403]	100005403	57.277	639	0.300871	MPS-IIIA
cry1a	0.0437171	7.08971	0.58334	0.999971	FALSE	4	12013043	12026507	ENSDARG00000045768	protein_coding	cryptochrome circadian regulator 1a [Source:ZFIN;Acc:ZDB-GENE-010426-2]	100003956	49.1012	2643	0.300867	MPS-IIIA
trim35-7	0.184579	0.466915	0.583485	0.999971	FALSE	3	5344999	5362347	ENSDARG00000058958	protein_coding	tripartite motif containing 35-7 [Source:ZFIN;Acc:ZDB-GENE-050522-333]	103908634	43.615	1722	0.300635	MPS-IIIA
si:dkey-42l23.7	-0.269133	-1.30572	0.583494	0.999971	FALSE	15	37731055	37733238	ENSDARG00000076710	protein_coding	si:dkey-42l23.7 [Source:ZFIN;Acc:ZDB-GENE-131121-326]	100537110	36.2239	1822	0.30062	MPS-IIIA
mvp	0.0680535	4.09513	0.58355	0.999971	FALSE	3	15708419	15734530	ENSDARG00000021242	protein_coding	major vault protein [Source:NCBI gene;Acc:373081]	373081	53.1102	3063	0.30053	MPS-IIIA
srgn	-0.0954172	3.60035	0.583553	0.999971	FALSE	13	23070581	23074454	ENSDARG00000077069	protein_coding	serglycin [Source:ZFIN;Acc:ZDB-GENE-030131-7127]	570867	37.7393	1097	0.300526	MPS-IIIA
abcg4b	-0.126461	2.72257	0.583564	0.999971	FALSE	15	23487730	23508214	ENSDARG00000078068	protein_coding	ATP-binding cassette, sub-family G (WHITE), member 4b [Source:ZFIN;Acc:ZDB-GENE-080215-10]	794238	42.6702	891	0.300508	MPS-IIIA
fam210ab	0.172063	0.667662	0.583584	0.999971	FALSE	16	30604387	30612730	ENSDARG00000040186	protein_coding	family with sequence similarity 210 member Ab [Source:NCBI gene;Acc:503762]	503762	46.6538	1554	0.300477	MPS-IIIA
mid1	0.0936795	3.20371	0.583612	0.999971	FALSE	9	53909566	54001502	ENSDARG00000060482	protein_coding	midline 1 [Source:ZFIN;Acc:ZDB-GENE-110411-205]	100330952	54.6497	1613	0.300432	MPS-IIIA
pcdhb	0.108099	4.94895	0.583657	0.999971	FALSE	14	2337973	2369849	ENSDARG00000077023	protein_coding	protocadherin b [Source:ZFIN;Acc:ZDB-GENE-020731-3]		46.384	2415	0.300359	MPS-IIIA
tp53inp1	0.0795492	3.73023	0.583803	0.999971	FALSE	16	40560622	40569769	ENSDARG00000028017	protein_coding	tumor protein p53 inducible nuclear protein 1 [Source:ZFIN;Acc:ZDB-GENE-031018-3]	568021	53.2047	1451	0.300127	MPS-IIIA
ubxn8	-0.149394	1.97066	0.583803	0.999971	FALSE	10	7623698	7636340	ENSDARG00000098902	protein_coding	UBX domain protein 8 [Source:ZFIN;Acc:ZDB-GENE-050522-266]	554116	45.1928	1025	0.300127	MPS-IIIA
phox2ba	0.250077	-0.64966	0.583826	0.999971	FALSE	1	19074326	19079957	ENSDARG00000075330	protein_coding	paired like homeobox 2Ba [Source:ZFIN;Acc:ZDB-GENE-090313-51]	795258	49.3119	872	0.30009	MPS-IIIA
parp3	0.0645799	4.12243	0.583915	0.999971	FALSE	6	42038358	42049350	ENSDARG00000003961	protein_coding	poly (ADP-ribose) polymerase family, member 3 [Source:ZFIN;Acc:ZDB-GENE-030131-7435]	335495	40.6352	2456	0.299949	MPS-IIIA
mrps15	0.0907395	4.3473	0.583919	0.999971	FALSE	16	36095582	36118514	ENSDARG00000109289	protein_coding	mitochondrial ribosomal protein S15 [Source:NCBI gene;Acc:436758]	436758	35.1375	5598	0.299941	MPS-IIIA
zdhhc16b	-0.0695496	4.12818	0.584025	0.999971	FALSE	12	2849584	2869584	ENSDARG00000015989	protein_coding	zinc finger DHHC-type containing 16b [Source:NCBI gene;Acc:393316]	393316	42.9319	2006	0.299772	MPS-IIIA
hps1	0.125368	2.87711	0.58409	0.999971	FALSE	13	40686133	40716702	ENSDARG00000026170	protein_coding	HPS1 biogenesis of lysosomal organelles complex 3 subunit 1 [Source:ZFIN;Acc:ZDB-GENE-051113-152]	563067	43.0524	827	0.299668	MPS-IIIA
fez1	0.0488369	8.75856	0.584123	0.999971	FALSE	10	31738501	31782616	ENSDARG00000023174	protein_coding	fasciculation and elongation protein zeta 1 (zygin I) [Source:ZFIN;Acc:ZDB-GENE-040426-2723]	406705	46.4769	2143	0.299617	MPS-IIIA
rgs18	0.132941	1.66596	0.584147	0.999971	FALSE	2	6535865	6548838	ENSDARG00000036106	protein_coding	regulator of G protein signaling 18 [Source:ZFIN;Acc:ZDB-GENE-061013-722]	768164	39.5514	1694	0.299578	MPS-IIIA
plin6	-0.191983	0.671714	0.584248	0.999971	FALSE	16	28797703	28836529	ENSDARG00000076844	protein_coding	perilipin 6 [Source:ZFIN;Acc:ZDB-GENE-070410-23]	794783	44.77	584	0.299418	MPS-IIIA
si:ch73-12o23.1	-0.0611093	5.66228	0.584269	0.999971	FALSE	1	9499645	9527200	ENSDARG00000074282	protein_coding	si:ch73-12o23.1 [Source:ZFIN;Acc:ZDB-GENE-130530-749]	100332784	44.3269	4821	0.299383	MPS-IIIA
kcnj1a.1	0.20439	1.46692	0.584308	0.999971	FALSE	18	48542900	48558420	ENSDARG00000091232	protein_coding	potassium inwardly rectifying channel subfamily J member 1a, tandem duplicate 1 [Source:ZFIN;Acc:ZDB-GENE-031118-55]	386933	46.1889	1634	0.299322	MPS-IIIA
rbp3	0.274284	0.515236	0.584464	0.999971	FALSE	12	2665081	2670156	ENSDARG00000059163	protein_coding	retinol binding protein 3 [Source:ZFIN;Acc:ZDB-GENE-990415-132]	30735	46.1767	2354	0.299073	MPS-IIIA
fam189a1	0.07123	4.37433	0.58458	0.999971	FALSE	7	31145386	31336235	ENSDARG00000053380	protein_coding	family with sequence similarity 189 member A1 [Source:ZFIN;Acc:ZDB-GENE-040718-129]	436705	50.3157	1910	0.298889	MPS-IIIA
acss1	0.0936201	3.10933	0.584616	0.999971	FALSE	17	25833947	25853922	ENSDARG00000044142	protein_coding	acyl-CoA synthetase short chain family member 1 [Source:ZFIN;Acc:ZDB-GENE-050320-139]	541435	41.537	1170	0.298832	MPS-IIIA
setd6	-0.0921326	2.18865	0.58466	0.999971	FALSE	25	17349265	17357165	ENSDARG00000043986	protein_coding	SET domain containing 6, protein lysine methyltransferase [Source:NCBI gene;Acc:322348]	322348	44.9322	1253	0.298762	MPS-IIIA
si:ch211-212k18.13	-0.279892	-1.16251	0.584714	0.999971	FALSE	7	19605830	19613388	ENSDARG00000105614	protein_coding	si:ch211-212k18.13 [Source:ZFIN;Acc:ZDB-GENE-160728-93]	794291	38.4095	1258	0.298675	MPS-IIIA
CABZ01074203.1	0.247623	-0.525661	0.584779	0.999971	FALSE	11	43948091	43948885	ENSDARG00000103892	protein_coding	inhibin beta B chain-like [Source:NCBI gene;Acc:100332902]	100332902	51.195	795	0.298571	MPS-IIIA
spns3	-0.208304	0.708032	0.584832	0.999971	FALSE	5	30956981	30984271	ENSDARG00000035459	protein_coding	spinster homolog 3 (Drosophila) [Source:NCBI gene;Acc:568387]	568387	41.4298	2076	0.298488	MPS-IIIA
ccdc181	0.134107	1.9463	0.584889	0.999971	FALSE	8	18615938	18623104	ENSDARG00000062021	protein_coding	coiled-coil domain containing 181 [Source:ZFIN;Acc:ZDB-GENE-060503-312]	566663	49.0252	1744	0.298398	MPS-IIIA
alkbh6	0.0812721	3.28779	0.58491	0.999971	FALSE	5	36650064	36654698	ENSDARG00000077253	protein_coding	alkB homolog 6 [Source:NCBI gene;Acc:317736]	317736	41.5136	1143	0.298364	MPS-IIIA
trim69	-0.191522	0.206473	0.585025	0.999971	FALSE	10	40836378	40851677	ENSDARG00000060688	protein_coding	tripartite motif containing 69 [Source:ZFIN;Acc:ZDB-GENE-030131-857]	101883816	56.6323	1651	0.298181	MPS-IIIA
stk26	0.0893731	3.014	0.585075	0.999971	FALSE	21	43420304	43457554	ENSDARG00000060390	protein_coding	serine/threonine protein kinase 26 [Source:ZFIN;Acc:ZDB-GENE-080516-5]	100151762	41.9562	2101	0.298102	MPS-IIIA
gemin8	-0.104506	3.15255	0.585293	0.999971	FALSE	1	29058268	29061327	ENSDARG00000053496	protein_coding	gem (nuclear organelle) associated protein 8 [Source:ZFIN;Acc:ZDB-GENE-041114-189]	100000842	42.8541	1170	0.297756	MPS-IIIA
hdx	0.0673163	4.59214	0.585323	0.999971	FALSE	14	6209810	6229020	ENSDARG00000079382	protein_coding	highly divergent homeobox [Source:ZFIN;Acc:ZDB-GENE-140106-165]	797948	50.2028	2466	0.297707	MPS-IIIA
tspan5b	-0.0603408	5.86971	0.585431	0.999971	FALSE	1	11977426	11994710	ENSDARG00000070449	protein_coding	tetraspanin 5b [Source:ZFIN;Acc:ZDB-GENE-041212-12]	494048	41.2276	2069	0.297537	MPS-IIIA
znf770	-0.0550066	5.40329	0.58552	0.999971	FALSE	20	10057750	10065130	ENSDARG00000070786	protein_coding	zinc finger protein 770 [Source:ZFIN;Acc:ZDB-GENE-030131-1505]	100535231	40.5721	4195	0.297395	MPS-IIIA
kcnd2	-0.0698654	6.64655	0.585526	0.999971	FALSE	4	10365857	10562174	ENSDARG00000032799	protein_coding	potassium voltage-gated channel, Shal-related subfamily, member 2 [Source:ZFIN;Acc:ZDB-GENE-041210-70]	570188	45.9388	4543	0.297385	MPS-IIIA
hibadha	0.0959539	2.06274	0.585541	0.999971	FALSE	19	19599528	19657539	ENSDARG00000102906	protein_coding	3-hydroxyisobutyrate dehydrogenase a [Source:ZFIN;Acc:ZDB-GENE-040801-264]	445252	44.1768	774	0.297361	MPS-IIIA
ctdsp2	0.0881311	5.6921	0.585593	0.999971	FALSE	23	24669035	24682244	ENSDARG00000036102	protein_coding	CTD (carboxy-terminal domain, RNA polymerase II, polypeptide A) small phosphatase 2 [Source:ZFIN;Acc:ZDB-GENE-030131-184]	321465	43.8539	863	0.29728	MPS-IIIA
wipf2b	-0.0569117	6.67767	0.585684	0.999971	FALSE	19	5604241	5621298	ENSDARG00000006712	protein_coding	WAS/WASL interacting protein family, member 2b [Source:ZFIN;Acc:ZDB-GENE-040625-182]	415255	50.1815	3031	0.297135	MPS-IIIA
napsa	0.109587	1.90822	0.585749	0.999971	FALSE	3	25121156	25133244	ENSDARG00000009313	protein_coding	napsin A aspartic peptidase [Source:ZFIN;Acc:ZDB-GENE-030131-8690]	336746	43.3395	1629	0.297033	MPS-IIIA
BX682556.3	-0.156717	2.01655	0.585751	0.999971	FALSE	3	30694401	30695102	ENSDARG00000097595	lincRNA	NULL		40.1361	221	0.297028	MPS-IIIA
FP016005.3	-0.171895	1.73692	0.585772	0.999971	FALSE	11	44030729	44037692	ENSDARG00000115906	protein_coding	NULL		51.8135	579	0.296996	MPS-IIIA
znf366	-0.161459	0.629192	0.585882	0.999971	FALSE	8	955162	979735	ENSDARG00000040116	protein_coding	zinc finger protein 366 [Source:ZFIN;Acc:ZDB-GENE-110408-46]	569695	54.5523	1988	0.296822	MPS-IIIA
p3h1	-0.156207	1.97094	0.585958	0.999971	FALSE	11	39075613	39105253	ENSDARG00000071212	protein_coding	prolyl 3-hydroxylase 1 [Source:ZFIN;Acc:ZDB-GENE-031010-35]	553321	46.323	2774	0.2967	MPS-IIIA
cyp27c1	0.16507	3.40658	0.586034	0.999971	FALSE	6	9568149	9581949	ENSDARG00000092660	protein_coding	cytochrome P450, family 27, subfamily C, polypeptide 1 [Source:ZFIN;Acc:ZDB-GENE-080204-68]	558396	44.8723	2623	0.29658	MPS-IIIA
kdm1a	0.0445482	7.27668	0.586048	0.999971	FALSE	17	28082441	28101989	ENSDARG00000060679	protein_coding	lysine (K)-specific demethylase 1a [Source:ZFIN;Acc:ZDB-GENE-030131-7828]	558450	43.6075	931	0.296559	MPS-IIIA
cpe	-0.0436128	10.6833	0.586109	0.999971	FALSE	1	20839482	20911297	ENSDARG00000055874	protein_coding	carboxypeptidase E [Source:ZFIN;Acc:ZDB-GENE-090313-68]	407979	42.3257	3199	0.296462	MPS-IIIA
ecd	0.111491	3.6424	0.586152	0.999971	FALSE	17	20188704	20202725	ENSDARG00000022944	protein_coding	ecdysoneless homolog (Drosophila) [Source:ZFIN;Acc:ZDB-GENE-030131-6304]	100003562	48.5385	2258	0.296394	MPS-IIIA
arhgap39	-0.101576	5.19385	0.586181	0.999971	FALSE	20	52389858	52447533	ENSDARG00000100007	protein_coding	Rho GTPase activating protein 39 [Source:ZFIN;Acc:ZDB-GENE-041014-247]	101884459	57.0612	2763	0.296348	MPS-IIIA
oatx	-0.380283	-0.978441	0.586188	0.999971	FALSE	21	44091342	44104600	ENSDARG00000019713	protein_coding	organic anion transporter X [Source:ZFIN;Acc:ZDB-GENE-070115-1]	555218	48.2346	1671	0.296337	MPS-IIIA
si:ch211-145c1.1	-0.240824	-0.242234	0.586328	0.999971	FALSE	9	8288268	8314028	ENSDARG00000042063	protein_coding	si:ch211-145c1.1 [Source:ZFIN;Acc:ZDB-GENE-070912-81]	563686	38.3942	1696	0.296115	MPS-IIIA
si:dkeyp-110c7.4	-0.224989	-0.518465	0.586341	0.999971	FALSE	5	37068223	37074101	ENSDARG00000100476	protein_coding	si:dkeyp-110c7.4 [Source:ZFIN;Acc:ZDB-GENE-070705-532]	568625	42.0767	1199	0.296095	MPS-IIIA
fam83hb	0.132726	2.34396	0.586381	0.999971	FALSE	19	43612179	43639331	ENSDARG00000060830	protein_coding	family with sequence similarity 83 member Hb [Source:NCBI gene;Acc:565918]	565918	46.5062	3821	0.296032	MPS-IIIA
aasdhppt	0.106931	2.17852	0.586424	0.999971	FALSE	15	44440136	44465679	ENSDARG00000037501	protein_coding	aminoadipate-semialdehyde dehydrogenase-phosphopantetheinyl transferase [Source:ZFIN;Acc:ZDB-GENE-050913-36]	619247	47.7972	1203	0.295963	MPS-IIIA
si:dkey-202e22.2	-0.0952889	2.63649	0.586432	0.999971	FALSE	11	34760628	34779622	ENSDARG00000061260	protein_coding	si:dkey-202e22.2 [Source:ZFIN;Acc:ZDB-GENE-141215-27]	560497	44.0459	4711	0.295952	MPS-IIIA
CR392335.1	-0.243089	0.483042	0.586449	0.999971	FALSE	1	18234470	18315145	ENSDARG00000115616	protein_coding	NULL		31.0777	399	0.295924	MPS-IIIA
lamtor5	0.212624	3.97207	0.586528	0.999971	FALSE	8	24730120	24744290	ENSDARG00000090194	protein_coding	late endosomal/lysosomal adaptor, MAPK and MTOR activator 5 [Source:ZFIN;Acc:ZDB-GENE-110411-193]	100333504	39.0874	910	0.2958	MPS-IIIA
sp100.3	-0.157273	3.6651	0.586553	0.999971	FALSE	3	24571163	24591510	ENSDARG00000090449	protein_coding	SP110 nuclear body protein, tandem duplicate 3 [Source:ZFIN;Acc:ZDB-GENE-130530-997]	555649	37.1374	3396	0.295759	MPS-IIIA
si:dkeyp-69b9.3	0.206077	-0.10485	0.586561	0.999971	FALSE	16	13505064	13516745	ENSDARG00000088881	protein_coding	si:dkeyp-69b9.3 [Source:ZFIN;Acc:ZDB-GENE-100922-275]	573741	49.3106	2756	0.295746	MPS-IIIA
TCERG1L	0.0553423	5.71529	0.586568	0.999971	FALSE	12	41991635	42199254	ENSDARG00000109963	protein_coding	transcription elongation regulator 1 like [Source:NCBI gene;Acc:110437752]	110437752	41.5258	6004	0.295735	MPS-IIIA
STMP1	0.0831061	5.06808	0.586622	0.999971	FALSE	4	16784553	16786244	ENSDARG00000093058	protein_coding	si:dkey-13i19.8 [Source:NCBI gene;Acc:100170826]	100170826	34.2922	1321	0.295651	MPS-IIIA
mios	-0.0776291	3.86358	0.586627	0.999971	FALSE	16	47272825	47301376	ENSDARG00000102587	protein_coding	missing oocyte, meiosis regulator, homolog (Drosophila) [Source:NCBI gene;Acc:393208]	393208	48.9548	3540	0.295644	MPS-IIIA
pitpnab	-0.0493708	6.9582	0.58676	0.999971	FALSE	10	24323751	24371312	ENSDARG00000044091	protein_coding	phosphatidylinositol transfer protein, alpha b [Source:ZFIN;Acc:ZDB-GENE-110408-51]	100333060	45.7338	816	0.295433	MPS-IIIA
nhsl1a	-0.0603742	5.65756	0.586762	0.999971	FALSE	17	30522764	30591223	ENSDARG00000054537	protein_coding	NHS-like 1a [Source:ZFIN;Acc:ZDB-GENE-050411-25]	566695	44.6426	2963	0.295429	MPS-IIIA
grm8b	0.0562076	5.41831	0.586783	0.999971	FALSE	25	26921480	27237323	ENSDARG00000076508	protein_coding	glutamate receptor, metabotropic 8b [Source:ZFIN;Acc:ZDB-GENE-110421-3]	569768	48.8393	3339	0.295397	MPS-IIIA
gna12a	0.0777589	3.59872	0.586814	0.999971	FALSE	3	41647637	41706238	ENSDARG00000025826	protein_coding	guanine nucleotide binding protein (G protein) alpha 12a [Source:ZFIN;Acc:ZDB-GENE-050221-1]	503589	41.2423	4379	0.295347	MPS-IIIA
manf	-0.0698467	4.00335	0.586875	0.999971	FALSE	22	32228882	32235551	ENSDARG00000063177	protein_coding	mesencephalic astrocyte-derived neurotrophic factor [Source:ZFIN;Acc:ZDB-GENE-060929-640]	767691	38.2407	1637	0.29525	MPS-IIIA
kdm4c	0.046211	5.86159	0.58692	0.999971	FALSE	1	21937201	21971913	ENSDARG00000061504	protein_coding	lysine (K)-specific demethylase 4C [Source:ZFIN;Acc:ZDB-GENE-070209-38]	570194	47.1223	2780	0.295181	MPS-IIIA
smim29	0.0883235	3.71744	0.586944	0.999971	FALSE	23	3721041	3744838	ENSDARG00000090634	protein_coding	small integral membrane protein 29 [Source:ZFIN;Acc:ZDB-GENE-031118-211]	387006	48.0805	791	0.295143	MPS-IIIA
si:dkey-156k2.4	0.267606	-0.134463	0.586951	0.999971	FALSE	4	39372775	39487825	ENSDARG00000102927	protein_coding	si:dkey-156k2.4 [Source:ZFIN;Acc:ZDB-GENE-110913-8]		43.8054	2540	0.295132	MPS-IIIA
piwil2	-0.26577	0.937949	0.586957	0.999971	FALSE	5	16428411	16475682	ENSDARG00000062601	protein_coding	piwi-like RNA-mediated gene silencing 2 [Source:NCBI gene;Acc:572134]	572134	47.5813	3545	0.295122	MPS-IIIA
rassf7a	-0.0941132	3.33442	0.586969	0.999971	FALSE	25	25453221	25502640	ENSDARG00000079917	protein_coding	Ras association domain family member 7a [Source:ZFIN;Acc:ZDB-GENE-091013-3]	564485	47.4095	1385	0.295103	MPS-IIIA
si:dkey-1c7.3	0.327191	0.316673	0.586977	0.999971	FALSE	1	57831922	57839070	ENSDARG00000074205	protein_coding	si:dkey-1c7.3 [Source:ZFIN;Acc:ZDB-GENE-121214-189]	100331025	44.2662	2119	0.29509	MPS-IIIA
chchd4a	0.0882163	2.81144	0.587024	0.999971	FALSE	11	34779610	34783938	ENSDARG00000033376	protein_coding	coiled-coil-helix-coiled-coil-helix domain containing 4a [Source:NCBI gene;Acc:445144]	445144	44.9353	928	0.295016	MPS-IIIA
spp2	0.196441	-0.0621208	0.587064	0.999971	FALSE	1	29743442	29747702	ENSDARG00000095590	protein_coding	secreted phosphoprotein 2 [Source:ZFIN;Acc:ZDB-GENE-090313-223]	100537632	41.1736	1014	0.294953	MPS-IIIA
c7a	0.123962	1.79233	0.587077	0.999971	FALSE	8	31872992	31899329	ENSDARG00000042172	protein_coding	complement component 7a [Source:ZFIN;Acc:ZDB-GENE-081104-392]	562475	44.4444	3087	0.294932	MPS-IIIA
si:ch211-196f5.9	0.102382	2.83343	0.587101	0.999971	FALSE	24	12741936	12745222	ENSDARG00000096451	protein_coding	si:ch211-196f5.9 [Source:ZFIN;Acc:ZDB-GENE-120709-32]		33.1921	2832	0.294895	MPS-IIIA
FO704757.1	-0.24793	-0.16133	0.587244	0.999971	FALSE	23	36491114	36491234	ENSDARG00000080147	rRNA	NULL		49.5868	121	0.294668	MPS-IIIA
CR522881.1	0.232404	0.760638	0.587257	0.999971	FALSE	9	10557144	11283197	ENSDARG00000112156	protein_coding	NULL		41.5842	303	0.294649	MPS-IIIA
pde5aa	0.186606	0.84704	0.587297	0.999971	FALSE	1	14257158	14258409	ENSDARG00000056806	protein_coding	phosphodiesterase 5A, cGMP-specific, a [Source:ZFIN;Acc:ZDB-GENE-100414-2]		43.3712	528	0.294585	MPS-IIIA
hpcal1	-0.0769755	3.89269	0.587341	0.999971	FALSE	20	31232923	31308805	ENSDARG00000022763	protein_coding	hippocalcin-like 1 [Source:ZFIN;Acc:ZDB-GENE-040426-1242]	394139	42.5352	1476	0.294516	MPS-IIIA
mogs	0.0806436	4.32399	0.587351	0.999971	FALSE	1	41609254	41620873	ENSDARG00000060252	protein_coding	mannosyl-oligosaccharide glucosidase [Source:ZFIN;Acc:ZDB-GENE-070112-412]	567913	41.5247	4814	0.294499	MPS-IIIA
AL627126.1	0.24506	0.906771	0.587379	0.999971	FALSE	23	7950085	7971776	ENSDARG00000117804	lincRNA	NULL		38.1426	603	0.294456	MPS-IIIA
si:ch211-112g6.4	0.226396	-1.02181	0.58738	0.999971	FALSE	7	29293452	29298477	ENSDARG00000088167	protein_coding	si:ch211-112g6.4 [Source:ZFIN;Acc:ZDB-GENE-160728-119]	101884039	41.6055	2180	0.294454	MPS-IIIA
zgc:158291	0.0780063	4.63399	0.587395	0.999971	FALSE	21	38312549	38315241	ENSDARG00000044375	protein_coding	zgc:158291 [Source:ZFIN;Acc:ZDB-GENE-061215-70]	572084	46.4301	2339	0.29443	MPS-IIIA
slc43a2a	0.135993	4.48144	0.587401	0.999971	FALSE	15	28368644	28405742	ENSDARG00000036848	protein_coding	solute carrier family 43 member 2a [Source:ZFIN;Acc:ZDB-GENE-040426-964]		51.3619	2056	0.294421	MPS-IIIA
vipr2	0.175855	1.30328	0.587403	0.999971	FALSE	24	27268001	27346951	ENSDARG00000012353	protein_coding	vasoactive intestinal peptide receptor 2 [Source:ZFIN;Acc:ZDB-GENE-010406-4]	81886	47.3573	1419	0.294418	MPS-IIIA
dkc1	0.0801339	4.59333	0.587486	0.999971	FALSE	21	43702010	43716471	ENSDARG00000016484	protein_coding	dyskeratosis congenita 1, dyskerin [Source:ZFIN;Acc:ZDB-GENE-031118-120]	613144	49.6009	1378	0.294288	MPS-IIIA
shroom2a	0.0645019	5.79005	0.587498	0.999971	FALSE	6	30430591	30456075	ENSDARG00000076416	protein_coding	shroom family member 2a [Source:ZFIN;Acc:ZDB-GENE-050208-128]	386817	40.9603	8247	0.294268	MPS-IIIA
krtcap2	0.0870812	3.64779	0.587499	0.999971	FALSE	16	23326085	23392266	ENSDARG00000070386	protein_coding	keratinocyte associated protein 2 [Source:ZFIN;Acc:ZDB-GENE-060825-91]	751643	36.9413	4660	0.294267	MPS-IIIA
rhbdf1a	0.0541813	4.40407	0.587537	0.999971	FALSE	3	54896331	54993027	ENSDARG00000036541	protein_coding	rhomboid 5 homolog 1a (Drosophila) [Source:NCBI gene;Acc:798402]	798402	51.5319	2171	0.294207	MPS-IIIA
tp53bp2a	0.123427	5.53576	0.587633	0.999971	FALSE	13	646700	664472	ENSDARG00000009136	protein_coding	tumor protein p53 binding protein, 2a [Source:ZFIN;Acc:ZDB-GENE-040516-8]	407983	51.5301	4869	0.294055	MPS-IIIA
zp2.2	-0.227577	-0.726877	0.587647	0.999971	FALSE	20	54290356	54292173	ENSDARG00000105346	protein_coding	zona pellucida glycoprotein 2, tandem duplicate 2 [Source:ZFIN;Acc:ZDB-GENE-010622-1]	114438	50.3391	1327	0.294034	MPS-IIIA
zgc:113984	-0.381661	0.158796	0.587652	0.999971	FALSE	9	8390737	8393808	ENSDARG00000094616	protein_coding	zgc:113984 [Source:ZFIN;Acc:ZDB-GENE-050626-82]	564755	40.3288	908	0.294025	MPS-IIIA
si:dkey-190l8.2	0.192615	0.64418	0.587674	0.999971	FALSE	17	30591287	30605734	ENSDARG00000091222	protein_coding	si:dkey-190l8.2 [Source:ZFIN;Acc:ZDB-GENE-030131-9103]	566640	37.4365	3542	0.293992	MPS-IIIA
ELAPOR2	0.0415951	6.98914	0.587677	0.999971	FALSE	4	9669717	9690419	ENSDARG00000004386	protein_coding	si:dkey-153k10.9 [Source:ZFIN;Acc:ZDB-GENE-030131-3893]	566596	47.6726	3824	0.293986	MPS-IIIA
rab41	0.0719907	8.31706	0.587683	0.999971	FALSE	14	33280718	33297318	ENSDARG00000029885	protein_coding	RAB41, member RAS oncogene family [Source:ZFIN;Acc:ZDB-GENE-040426-2686]	406674	43.6379	2482	0.293978	MPS-IIIA
tssc4	-0.0429021	5.73135	0.58772	0.999971	FALSE	7	32897723	32899843	ENSDARG00000036144	protein_coding	tumor suppressing subtransferable candidate 4 [Source:NCBI gene;Acc:559769]	559769	46.8296	892	0.293919	MPS-IIIA
gyg1b	0.125214	3.17813	0.587734	0.999971	FALSE	24	3307857	3326369	ENSDARG00000059391	protein_coding	glycogenin 1b [Source:ZFIN;Acc:ZDB-GENE-040625-30]	415152	43.6016	1727	0.293897	MPS-IIIA
ldb2b	-0.0590567	6.81849	0.587795	0.999971	FALSE	1	22805398	22834824	ENSDARG00000034896	protein_coding	LIM domain binding 2b [Source:ZFIN;Acc:ZDB-GENE-990415-137]	30578	40.8208	4581	0.293801	MPS-IIIA
CR925737.1	-0.203106	0.768138	0.587841	0.999971	FALSE	10	30978386	30988104	ENSDARG00000117627	lincRNA	NULL		43.0172	1160	0.293728	MPS-IIIA
AL590134.1	-0.259634	-0.822581	0.587867	0.999971	FALSE	9	33997310	34006509	ENSDARG00000095161	processed_transcript	NULL		46.3602	783	0.293688	MPS-IIIA
fat1a	0.04724	8.43247	0.588005	0.999971	FALSE	1	17376922	17524922	ENSDARG00000017591	protein_coding	FAT atypical cadherin 1a [Source:ZFIN;Acc:ZDB-GENE-050425-1]	406172	46.4157	8593	0.29347	MPS-IIIA
fam149b1	-0.0558032	5.04929	0.58806	0.999971	FALSE	17	26589879	26604946	ENSDARG00000061215	protein_coding	family with sequence similarity 149 member B1 [Source:NCBI gene;Acc:791183]	791183	50.039	2562	0.293385	MPS-IIIA
eapp	-0.0871717	3.3587	0.588081	0.999971	FALSE	17	9951618	9962578	ENSDARG00000017272	protein_coding	e2f-associated phosphoprotein [Source:ZFIN;Acc:ZDB-GENE-030131-5529]	327318	42.562	1089	0.293352	MPS-IIIA
stmn4l	-0.0655482	6.2368	0.588127	0.999971	FALSE	17	12698532	12711195	ENSDARG00000043932	protein_coding	stathmin-like 4, like [Source:ZFIN;Acc:ZDB-GENE-040718-301]	436836	39.1235	1168	0.293279	MPS-IIIA
ftr30	0.276311	-0.830834	0.588185	0.999971	FALSE	2	59190666	59205441	ENSDARG00000095448	protein_coding	finTRIM family, member 30 [Source:ZFIN;Acc:ZDB-GENE-070912-106]	100535574	48.654	750	0.293188	MPS-IIIA
BX957346.1	0.0878166	3.40797	0.588267	0.999971	FALSE	25	2546343	2638817	ENSDARG00000096850	lincRNA	si:dkey-82f1.1 [Source:NCBI gene;Acc:563917]	563917	50.9403	761	0.29306	MPS-IIIA
tead1a	-0.135016	2.35185	0.588462	0.999971	FALSE	25	16356083	16431599	ENSDARG00000028159	protein_coding	TEA domain family member 1a [Source:ZFIN;Acc:ZDB-GENE-040426-2101]	405773	49.4409	817	0.292753	MPS-IIIA
sh3gl2b	-0.0669215	4.18301	0.588515	0.999971	FALSE	23	45043301	45049044	ENSDARG00000039901	protein_coding	SH3 domain containing GRB2 like 2b, endophilin A1 [Source:ZFIN;Acc:ZDB-GENE-170303-2]		54.6524	935	0.29267	MPS-IIIA
sbk3	0.362621	-0.385686	0.588611	0.999971	FALSE	16	12710904	12723738	ENSDARG00000057687	protein_coding	SH3 domain binding kinase family, member 3 [Source:ZFIN;Acc:ZDB-GENE-080204-39]	100003100	46.4836	1330	0.292519	MPS-IIIA
dusp28	-0.158288	0.484628	0.588618	0.999971	FALSE	2	5446087	5450198	ENSDARG00000059695	protein_coding	dual specificity phosphatase 28 [Source:ZFIN;Acc:ZDB-GENE-131127-257]	100005205	41.6292	1001	0.292507	MPS-IIIA
fam222bb	-0.04641	5.0172	0.588625	0.999971	FALSE	15	16377263	16384184	ENSDARG00000078578	protein_coding	family with sequence similarity 222 member Bb [Source:ZFIN;Acc:ZDB-GENE-110419-4]	793183	46.2977	5186	0.292497	MPS-IIIA
inpp5kb	0.172144	1.59068	0.588667	0.999971	FALSE	10	24302433	24319526	ENSDARG00000078618	protein_coding	inositol polyphosphate-5-phosphatase Kb [Source:ZFIN;Acc:ZDB-GENE-100408-3]	566188	39.9114	3522	0.292431	MPS-IIIA
slc25a1b	-0.134317	1.54035	0.58867	0.999971	FALSE	10	3268581	3295197	ENSDARG00000076381	protein_coding	slc25a1 solute carrier family 25 member 1b [Source:NCBI gene;Acc:795332]	795332	43.2203	2242	0.292427	MPS-IIIA
BX323593.1	-0.31432	-0.851424	0.588699	0.999971	FALSE	14	38235594	38435796	ENSDARG00000117821	lincRNA	NULL		39.0172	1018	0.292381	MPS-IIIA
si:dkey-24p1.1	0.198799	2.13001	0.58873	0.999971	FALSE	15	38101135	38129845	ENSDARG00000039096	protein_coding	si:dkey-24p1.1 [Source:ZFIN;Acc:ZDB-GENE-060503-631]	556718	39.6964	3426	0.292332	MPS-IIIA
si:ch211-152c8.2	-0.552107	-0.783133	0.588799	0.999971	FALSE	24	2843268	2864863	ENSDARG00000100251	protein_coding	si:ch211-152c8.2 [Source:ZFIN;Acc:ZDB-GENE-091204-383]	110437831	45.0161	2177	0.292223	MPS-IIIA
bsx	-0.153465	1.34359	0.588833	0.999971	FALSE	10	29890535	29892486	ENSDARG00000068976	protein_coding	brain-specific homeobox [Source:NCBI gene;Acc:573364]	573364	39.8158	977	0.29217	MPS-IIIA
rasd3	-0.123504	1.34905	0.588895	0.999971	FALSE	1	9144958	9145896	ENSDARG00000058464	protein_coding	RASD family member 3 [Source:ZFIN;Acc:ZDB-GENE-060818-9]	567084	50.5857	939	0.292074	MPS-IIIA
si:dkey-256h2.1	-0.186307	2.70259	0.588949	0.999971	FALSE	16	47359754	47381652	ENSDARG00000021849	protein_coding	si:dkey-256h2.1 [Source:ZFIN;Acc:ZDB-GENE-030131-9466]	337520	41.3169	3896	0.291989	MPS-IIIA
matn1	0.39824	1.26013	0.588998	0.999971	FALSE	19	43314700	43338280	ENSDARG00000030215	protein_coding	matrilin 1 [Source:ZFIN;Acc:ZDB-GENE-050307-3]	403023	51.9631	1465	0.291912	MPS-IIIA
CABZ01056321.1	0.211162	2.20162	0.589017	0.999971	FALSE	17	47083446	47090440	ENSDARG00000102288	protein_coding	photoreceptor cilium actin regulator 1 [Source:NCBI gene;Acc:100537793]	100537793	39.919	5679	0.291883	MPS-IIIA
si:ch211-214b16.3	-0.124873	1.80346	0.589118	0.999971	FALSE	3	60285115	60308937	ENSDARG00000089079	protein_coding	si:ch211-214b16.3 [Source:ZFIN;Acc:ZDB-GENE-081105-50]		42.6561	1936	0.291724	MPS-IIIA
sox2	0.0630813	6.53346	0.589135	0.999971	FALSE	22	37347896	37349967	ENSDARG00000070913	protein_coding	SRY-box transcription factor 2 [Source:NCBI gene;Acc:378723]	378723	44.4015	2072	0.291698	MPS-IIIA
fmnl1a	0.0833947	6.38093	0.589155	0.999971	FALSE	3	37196258	37235300	ENSDARG00000055713	protein_coding	formin-like 1a [Source:ZFIN;Acc:ZDB-GENE-120215-83]	557062	45.9014	4067	0.291666	MPS-IIIA
NC_002333.21	-0.123503	2.14908	0.589238	0.999971	FALSE	MT	15233	15301	ENSDARG00000083312	Mt_tRNA	NULL		39.1304	69	0.291536	MPS-IIIA
mettl26	0.103629	4.17693	0.589311	0.999971	FALSE	3	18046776	18061783	ENSDARG00000027461	protein_coding	methyltransferase like 26 [Source:NCBI gene;Acc:386899]	386899	36.4972	1328	0.291422	MPS-IIIA
LO018168.1	0.061715	3.73623	0.58939	0.999971	FALSE	6	2519973	2593500	ENSDARG00000117550	lincRNA	NULL		52.0843	4389	0.291298	MPS-IIIA
vgll2a	-0.311933	-0.161969	0.589423	0.999971	FALSE	20	42431542	42439896	ENSDARG00000041706	protein_coding	vestigial-like family member 2a [Source:ZFIN;Acc:ZDB-GENE-050913-38]	556856	52.0206	1163	0.291247	MPS-IIIA
SLC35D3	-0.143475	1.40959	0.589502	0.999971	FALSE	20	39513435	39517164	ENSDARG00000107442	protein_coding	solute carrier family 35 member D3 [Source:NCBI gene;Acc:565603]	565603	49.9179	1218	0.291122	MPS-IIIA
tmem68	-0.0745365	4.96731	0.589546	0.999971	FALSE	2	27651984	27665539	ENSDARG00000086737	protein_coding	transmembrane protein 68 [Source:ZFIN;Acc:ZDB-GENE-040426-1267]	393464	38.3689	3489	0.291054	MPS-IIIA
tbrg4	0.0586996	4.51531	0.589667	0.999971	FALSE	16	27658977	27677930	ENSDARG00000074807	protein_coding	transforming growth factor beta regulator 4 [Source:ZFIN;Acc:ZDB-GENE-091020-8]	562388	44.5062	3686	0.290864	MPS-IIIA
bmp1b	0.0776341	4.94659	0.589677	0.999971	FALSE	10	40848354	40939706	ENSDARG00000028053	protein_coding	bone morphogenetic protein 1b [Source:ZFIN;Acc:ZDB-GENE-060818-2]	559877	47.8061	3506	0.290849	MPS-IIIA
wdr47a	0.0440231	6.12654	0.589694	0.999971	FALSE	2	45382433	45419686	ENSDARG00000078136	protein_coding	WD repeat domain 47a [Source:ZFIN;Acc:ZDB-GENE-070216-3]	558528	52.5473	3121	0.290823	MPS-IIIA
si:dkeyp-121d2.7	-0.0918531	2.481	0.589694	0.999971	FALSE	14	48944320	48961056	ENSDARG00000086245	protein_coding	si:dkeyp-121d2.7 [Source:ZFIN;Acc:ZDB-GENE-141215-52]	100536535	51.6026	2184	0.290823	MPS-IIIA
naa80	0.228749	-0.541312	0.589746	0.999971	FALSE	8	26372115	26376289	ENSDARG00000068590	protein_coding	N(alpha)-acetyltransferase 80, NatH catalytic subunit [Source:ZFIN;Acc:ZDB-GENE-110204-2]		48.8285	1067	0.29074	MPS-IIIA
mlpha	0.177094	2.43163	0.589759	0.999971	FALSE	6	15604759	15641686	ENSDARG00000070991	protein_coding	melanophilin a [Source:ZFIN;Acc:ZDB-GENE-050208-724]	561905	42.2098	2106	0.290721	MPS-IIIA
si:ch211-263m18.4	-0.38223	0.337874	0.589847	0.999971	FALSE	21	43653826	43656125	ENSDARG00000093353	protein_coding	si:ch211-263m18.4 [Source:ZFIN;Acc:ZDB-GENE-030131-5341]	327130	45.2871	923	0.290583	MPS-IIIA
slc23a1	0.284191	-0.084493	0.589852	0.999971	FALSE	21	30091417	30111134	ENSDARG00000015033	protein_coding	solute carrier family 23 member 1 [Source:ZFIN;Acc:ZDB-GENE-080804-2]	559435	47.0891	1555	0.290575	MPS-IIIA
atp2b4	0.0456743	9.84098	0.589891	0.999971	FALSE	11	22920587	23080970	ENSDARG00000044902	protein_coding	ATPase plasma membrane Ca2+ transporting 4 [Source:ZFIN;Acc:ZDB-GENE-061027-60]	768304	45.98	3599	0.290514	MPS-IIIA
etfa	0.052262	5.80327	0.589902	0.999971	FALSE	25	32755485	32787247	ENSDARG00000101631	protein_coding	electron transfer flavoprotein subunit alpha [Source:ZFIN;Acc:ZDB-GENE-030131-4449]	325724	46.4219	1607	0.290498	MPS-IIIA
cldne	0.19135	1.00792	0.58994	0.999971	FALSE	15	2638884	2640966	ENSDARG00000043128	protein_coding	claudin e [Source:ZFIN;Acc:ZDB-GENE-010328-5]	81584	39.7024	2083	0.290438	MPS-IIIA
CABZ01068358.1	0.111908	2.96581	0.589954	0.999971	FALSE	12	45493054	45502193	ENSDARG00000106669	protein_coding	uncharacterized LOC562542 [Source:NCBI gene;Acc:562542]	562542	37.2701	1285	0.290417	MPS-IIIA
foxi3b	-0.341823	-1.22014	0.589964	0.999971	FALSE	14	34514336	34516587	ENSDARG00000009550	protein_coding	forkhead box I3b [Source:ZFIN;Acc:ZDB-GENE-031126-4]	387258	47.2386	1865	0.2904	MPS-IIIA
ndufb7	-0.0575766	6.25616	0.590089	0.999971	FALSE	1	55780128	55785722	ENSDARG00000033789	protein_coding	NADH:ubiquinone oxidoreductase subunit B7 [Source:ZFIN;Acc:ZDB-GENE-040426-1886]	393821	47.8296	611	0.290206	MPS-IIIA
minpp1a	0.0562961	4.65808	0.590124	0.999971	FALSE	17	23710659	23727978	ENSDARG00000057058	protein_coding	multiple inositol-polyphosphate phosphatase 1a [Source:ZFIN;Acc:ZDB-GENE-060929-1194]	561891	41.4675	2385	0.290151	MPS-IIIA
CABZ01073736.1	-0.205482	0.125534	0.590216	0.999971	FALSE	19	1465004	1479740	ENSDARG00000099438	protein_coding	NULL		50.7912	3223	0.290007	MPS-IIIA
pik3c2b	0.0477456	6.0837	0.59023	0.999971	FALSE	11	23593837	23697217	ENSDARG00000086927	protein_coding	phosphatidylinositol-4-phosphate 3-kinase, catalytic subunit type 2 beta [Source:ZFIN;Acc:ZDB-GENE-050309-145]	567938	43.9216	8979	0.289986	MPS-IIIA
tbc1d16	0.0627458	5.00363	0.590279	0.999971	FALSE	3	18437397	18502030	ENSDARG00000036994	protein_coding	TBC1 domain family, member 16 [Source:ZFIN;Acc:ZDB-GENE-041010-179]	450056	49.3796	1265	0.289909	MPS-IIIA
itpa	0.0806272	2.79774	0.590345	0.999971	FALSE	20	14941264	14949443	ENSDARG00000057529	protein_coding	inosine triphosphatase (nucleoside triphosphate pyrophosphatase) [Source:NCBI gene;Acc:557834]	557834	45.7447	752	0.289806	MPS-IIIA
cdk9	0.0465119	5.62269	0.590353	0.999971	FALSE	21	6136981	6150568	ENSDARG00000044811	protein_coding	cyclin-dependent kinase 9 (CDC2-related kinase) [Source:ZFIN;Acc:ZDB-GENE-030131-321]	321602	47.6149	1740	0.289793	MPS-IIIA
si:ch1073-185p12.2	0.16765	0.862449	0.590409	0.999971	FALSE	2	58173047	58183499	ENSDARG00000100199	protein_coding	si:ch1073-185p12.2 [Source:ZFIN;Acc:ZDB-GENE-110411-196]	100538151	38.7232	3219	0.289707	MPS-IIIA
gata4	-0.513492	1.40444	0.590483	0.999971	FALSE	20	52952116	52967878	ENSDARG00000098952	protein_coding	GATA binding protein 4 [Source:ZFIN;Acc:ZDB-GENE-980526-476]	30483	56.0956	1214	0.289591	MPS-IIIA
si:ch73-120g24.4	0.0858705	2.58885	0.590526	0.999971	FALSE	4	73398788	73448588	ENSDARG00000095030	protein_coding	si:ch73-120g24.4 [Source:ZFIN;Acc:ZDB-GENE-161017-27]	100333031	42.7291	1730	0.289524	MPS-IIIA
rad23b	0.0520537	6.43142	0.590573	0.999971	FALSE	21	382400	410449	ENSDARG00000021550	protein_coding	RAD23 homolog B, nucleotide excision repair protein [Source:ZFIN;Acc:ZDB-GENE-040426-1487]	393536	50.6562	1791	0.289451	MPS-IIIA
eya3	0.0628559	5.09682	0.590574	0.999971	FALSE	19	24891747	24917208	ENSDARG00000036100	protein_coding	EYA transcriptional coactivator and phosphatase 3 [Source:ZFIN;Acc:ZDB-GENE-060503-864]	571385	43.7648	3304	0.289448	MPS-IIIA
ddias	0.121279	1.60812	0.590767	0.999971	FALSE	21	22872726	22877873	ENSDARG00000088690	protein_coding	DNA damage-induced apoptosis suppressor [Source:ZFIN;Acc:ZDB-GENE-050208-281]	497565	37.3586	2476	0.289149	MPS-IIIA
znf1001	0.116383	2.17748	0.590979	0.999971	FALSE	3	7509323	7524363	ENSDARG00000103777	protein_coding	zinc finger protein 1001 [Source:ZFIN;Acc:ZDB-GENE-080213-7]	798047	42.4978	2306	0.288818	MPS-IIIA
apbb3	-0.0705964	4.06615	0.591033	0.999971	FALSE	21	40731111	40782393	ENSDARG00000053771	protein_coding	amyloid beta (A4) precursor protein-binding, family B, member 3 [Source:ZFIN;Acc:ZDB-GENE-140106-53]	101883158	53.3611	1443	0.288733	MPS-IIIA
ankdd1a	-0.0698688	3.86857	0.591035	0.999971	FALSE	7	13582256	13618498	ENSDARG00000098647	protein_coding	ankyrin repeat and death domain containing 1A [Source:ZFIN;Acc:ZDB-GENE-070615-8]	569271	40.6766	1848	0.288731	MPS-IIIA
NC_002333.9	0.149787	1.86197	0.591049	0.999971	FALSE	MT	7976	8046	ENSDARG00000081369	Mt_tRNA	NULL		52.1127	71	0.288709	MPS-IIIA
adora2aa	-0.199521	0.195624	0.591055	0.999971	FALSE	8	30664077	30684625	ENSDARG00000033706	protein_coding	adenosine A2a receptor a [Source:ZFIN;Acc:ZDB-GENE-080723-28]	561701	44.376	3410	0.2887	MPS-IIIA
gbgt1l4	-0.217995	0.218771	0.591274	0.999971	FALSE	5	23788592	23805387	ENSDARG00000068503	protein_coding	globoside alpha-1,3-N-acetylgalactosaminyltransferase 1, like 4 [Source:ZFIN;Acc:ZDB-GENE-031204-4]	387303	39.7577	949	0.288359	MPS-IIIA
kif26ab	0.0831693	4.9108	0.591275	0.999971	FALSE	17	45815353	45989466	ENSDARG00000015016	protein_coding	kinesin family member 26Ab [Source:ZFIN;Acc:ZDB-GENE-100716-6]	58004	46.7314	669	0.288358	MPS-IIIA
jak1	-0.0594977	6.61069	0.591312	0.999971	FALSE	6	31368071	31429161	ENSDARG00000020625	protein_coding	Janus kinase 1 [Source:NCBI gene;Acc:30280]	30280	44.4732	3669	0.2883	MPS-IIIA
kctd12.2	-0.0696513	5.69013	0.591357	0.999971	FALSE	1	34295925	34297403	ENSDARG00000053542	protein_coding	potassium channel tetramerisation domain containing 12.2 [Source:ZFIN;Acc:ZDB-GENE-060117-4]	553403	45.098	1479	0.28823	MPS-IIIA
C18H19orf12	-0.0932453	3.00295	0.591496	0.999971	FALSE	18	13123723	13133268	ENSDARG00000058857	protein_coding	zgc:112052 [Source:NCBI gene;Acc:550358]	550358	40.7966	2586	0.288015	MPS-IIIA
mmgt1	-0.0443651	5.51075	0.591557	0.999971	FALSE	14	31615577	31619408	ENSDARG00000010553	protein_coding	membrane magnesium transporter 1 [Source:NCBI gene;Acc:402891]	402891	44.0712	762	0.28792	MPS-IIIA
atp5md	0.114945	4.60497	0.591577	0.999971	FALSE	1	49432137	49434892	ENSDARG00000096003	protein_coding	ATP synthase membrane subunit DAPIT [Source:ZFIN;Acc:ZDB-GENE-110914-234]	794625	38.4877	589	0.287888	MPS-IIIA
rnf139	0.0552713	4.91564	0.591628	0.999971	FALSE	19	170705	175977	ENSDARG00000036929	protein_coding	ring finger protein 139 [Source:ZFIN;Acc:ZDB-GENE-080401-4]	100144552	54.1769	2861	0.287808	MPS-IIIA
c1galt1a	-0.0618195	3.75402	0.591671	0.999971	FALSE	23	28092083	28136739	ENSDARG00000055585	protein_coding	core 1 synthase, glycoprotein-N-acetylgalactosamine 3-beta-galactosyltransferase, 1a [Source:NCBI gene;Acc:557675]	557675	50.1824	1432	0.287742	MPS-IIIA
c2cd2	-0.0750534	3.59548	0.591715	0.999971	FALSE	10	33305978	33343244	ENSDARG00000105000	protein_coding	C2 calcium dependent domain containing 2 [Source:ZFIN;Acc:ZDB-GENE-110728-1]	100332559	48.0293	2867	0.287675	MPS-IIIA
ppp1r37	-0.0454479	6.74258	0.591759	0.999971	FALSE	18	48864367	48936001	ENSDARG00000078458	protein_coding	protein phosphatase 1, regulatory subunit 37 [Source:NCBI gene;Acc:562516]	562516	47.8601	4089	0.287606	MPS-IIIA
slc20a1b	0.0508126	7.93626	0.591809	0.999971	FALSE	10	17713022	17728165	ENSDARG00000010641	protein_coding	solute carrier family 20 member 1b [Source:NCBI gene;Acc:321541]	321541	48.1087	1666	0.287528	MPS-IIIA
efcc1	0.152631	2.3699	0.591888	0.999971	FALSE	11	26619133	26666627	ENSDARG00000077826	protein_coding	EF-hand and coiled-coil domain containing 1 [Source:ZFIN;Acc:ZDB-GENE-120813-3]	100333996	48.8177	1671	0.287405	MPS-IIIA
cnn3a	0.0757503	5.30671	0.592034	0.999971	FALSE	24	31170362	31194847	ENSDARG00000099510	protein_coding	calponin 3, acidic a [Source:ZFIN;Acc:ZDB-GENE-030131-5130]	326931	42.45	2000	0.287178	MPS-IIIA
wfs1a	-0.212397	1.03412	0.59207	0.999971	FALSE	1	14313850	14332283	ENSDARG00000062341	protein_coding	Wolfram syndrome 1a (wolframin) [Source:ZFIN;Acc:ZDB-GENE-080225-11]	566876	46.9467	2833	0.287123	MPS-IIIA
tmem168b	-0.166774	1.03509	0.592086	0.999971	FALSE	25	21750386	21763750	ENSDARG00000062168	protein_coding	transmembrane protein 168b [Source:ZFIN;Acc:ZDB-GENE-090406-3]	558640	45.3072	3271	0.287099	MPS-IIIA
BX511061.1	0.21547	-0.584763	0.592125	0.999971	FALSE	7	24840701	24853898	ENSDARG00000105557	unprocessed_pseudogene	uncharacterized LOC101885004 [Source:NCBI gene;Acc:101885004]	101885004	39.8224	4166	0.287038	MPS-IIIA
BX248106.1	-0.361141	1.27972	0.592192	0.999971	FALSE	17	37900421	37915177	ENSDARG00000117332	lincRNA	NULL		31.6851	1537	0.286934	MPS-IIIA
usp36	-0.0525673	6.55507	0.592201	0.999971	FALSE	3	57583656	57630791	ENSDARG00000032327	protein_coding	ubiquitin specific peptidase 36 [Source:ZFIN;Acc:ZDB-GENE-030131-5450]	327239	48.1437	4956	0.28692	MPS-IIIA
si:ch211-209j12.6	0.220371	1.18764	0.59221	0.999971	FALSE	4	69251882	69277920	ENSDARG00000098220	protein_coding	si:ch211-209j12.6 [Source:ZFIN;Acc:ZDB-GENE-120703-12]		43.8573	3526	0.286906	MPS-IIIA
si:dkey-56e3.3	-0.0717045	3.33765	0.592223	0.999971	FALSE	1	41596099	41606109	ENSDARG00000075194	protein_coding	si:dkey-56e3.3 [Source:ZFIN;Acc:ZDB-GENE-050411-91]	797788	40.1467	2182	0.286887	MPS-IIIA
galnt17	-0.0495795	6.2853	0.592269	0.999971	FALSE	15	16521785	16546472	ENSDARG00000042418	protein_coding	polypeptide N-acetylgalactosaminyltransferase 17 [Source:ZFIN;Acc:ZDB-GENE-110419-5]	567794	42.4064	2972	0.286815	MPS-IIIA
FP236197.1	0.271859	1.2271	0.592369	0.999971	FALSE	1	13596298	13604379	ENSDARG00000117541	lincRNA	NULL		29.8507	3886	0.28666	MPS-IIIA
caprin1b	-0.0944657	7.05431	0.592399	0.999971	FALSE	18	38246940	38271298	ENSDARG00000054272	protein_coding	cell cycle associated protein 1b [Source:ZFIN;Acc:ZDB-GENE-040426-2020]	406341	46.8239	902	0.286614	MPS-IIIA
rbm11	-0.0877354	3.08728	0.592604	0.999971	FALSE	21	34976600	34989915	ENSDARG00000090202	protein_coding	RNA binding motif protein 11 [Source:ZFIN;Acc:ZDB-GENE-091204-317]	100526814	37.0757	900	0.286296	MPS-IIIA
otud5a	0.0583127	5.67695	0.592652	0.999971	FALSE	8	8860902	8922631	ENSDARG00000059006	protein_coding	OTU deubiquitinase 5a [Source:NCBI gene;Acc:555459]	555459	52.6038	1613	0.286222	MPS-IIIA
BX855614.4	0.0959859	3.29883	0.592687	0.999971	FALSE	4	73740012	73756673	ENSDARG00000105816	protein_coding	NULL		43.8406	2760	0.286167	MPS-IIIA
si:zfos-905g2.1	0.202937	1.2907	0.592695	0.999971	FALSE	23	1029450	1042818	ENSDARG00000093496	protein_coding	si:zfos-905g2.1 [Source:ZFIN;Acc:ZDB-GENE-030131-9565]	100003955	50.0665	1128	0.286156	MPS-IIIA
fam160b2	-0.14334	2.63401	0.592746	0.999971	FALSE	8	45961617	46005359	ENSDARG00000060029	protein_coding	family with sequence similarity 160 member B2 [Source:NCBI gene;Acc:777718]	777718	44.0434	3131	0.286077	MPS-IIIA
vmp1	0.0535023	5.07483	0.592812	0.999971	FALSE	15	17343319	17373352	ENSDARG00000012450	protein_coding	vacuole membrane protein 1 [Source:NCBI gene;Acc:336789]	336789	44.0661	2060	0.285974	MPS-IIIA
itgb1b.1	0.288132	-1.09808	0.592814	0.999971	FALSE	2	43619555	43635777	ENSDARG00000053232	protein_coding	integrin, beta 1b.1 [Source:ZFIN;Acc:ZDB-GENE-060803-3]	566771	47.042	2451	0.285972	MPS-IIIA
FP016106.1	0.506926	0.135821	0.592874	0.999971	FALSE	3	6556960	6597195	ENSDARG00000098397	lincRNA	sterile alpha motif domain-containing protein 9-like [Source:NCBI gene;Acc:101882579]	101882579	37.5936	6621	0.285878	MPS-IIIA
pdcd5	0.0561222	4.89181	0.592875	0.999971	FALSE	18	31089957	31105391	ENSDARG00000026072	protein_coding	programmed cell death 5 [Source:ZFIN;Acc:ZDB-GENE-040426-980]	394152	39.6246	959	0.285877	MPS-IIIA
ibtk	0.0654837	6.03947	0.592877	0.999971	FALSE	16	4838808	4895521	ENSDARG00000074424	protein_coding	inhibitor of Bruton agammaglobulinemia tyrosine kinase [Source:ZFIN;Acc:ZDB-GENE-030131-6246]	572463	50.5129	3412	0.285873	MPS-IIIA
atp2a3	-0.0644106	8.22185	0.592902	0.999971	FALSE	5	31168096	31269354	ENSDARG00000060978	protein_coding	ATPase sarcoplasmic/endoplasmic reticulum Ca2+ transporting 3 [Source:ZFIN;Acc:ZDB-GENE-060531-103]	568671	46.1302	5870	0.285835	MPS-IIIA
mrps30	0.0627567	4.01819	0.592913	0.999971	FALSE	5	52971425	53004052	ENSDARG00000104111	protein_coding	mitochondrial ribosomal protein S30 [Source:ZFIN;Acc:ZDB-GENE-050809-4]	555760	46.6276	1364	0.285817	MPS-IIIA
htr2ab	0.154881	0.689262	0.592948	0.999971	FALSE	6	10077756	10088463	ENSDARG00000058165	protein_coding	5-hydroxytryptamine (serotonin) receptor 2A, genome duplicate b [Source:ZFIN;Acc:ZDB-GENE-120215-60]	559806	51.1598	1552	0.285765	MPS-IIIA
trpm3	-0.0559347	5.74851	0.592981	0.999971	FALSE	5	25945246	26063332	ENSDARG00000039181	protein_coding	transient receptor potential cation channel, subfamily M, member 3 [Source:ZFIN;Acc:ZDB-GENE-060531-95]	565807	51.3408	4979	0.285713	MPS-IIIA
fgf22	0.219095	0.472178	0.592993	0.999971	FALSE	22	19111444	19156332	ENSDARG00000076510	protein_coding	fibroblast growth factor 22 [Source:ZFIN;Acc:ZDB-GENE-050208-380]	100005852	54.8077	624	0.285695	MPS-IIIA
ppip5k1a	-0.0469703	6.15249	0.593076	0.999971	FALSE	7	52761841	52823719	ENSDARG00000076143	protein_coding	diphosphoinositol pentakisphosphate kinase 1a [Source:ZFIN;Acc:ZDB-GENE-100426-4]	556748	46.984	5861	0.285566	MPS-IIIA
mapk6	-0.085638	7.47005	0.593113	0.999971	FALSE	18	39170127	39288894	ENSDARG00000032103	protein_coding	mitogen-activated protein kinase 6 [Source:ZFIN;Acc:ZDB-GENE-050420-7]	565830	41.0979	6088	0.285508	MPS-IIIA
CABZ01111953.1	-0.0747757	5.18307	0.593226	0.999971	FALSE	19	1097393	1112800	ENSDARG00000099747	protein_coding	oxysterol-binding protein-related protein 10-like [Source:NCBI gene;Acc:100334085]	100334085	48.5051	2542	0.285334	MPS-IIIA
zgc:174944	0.293178	-1.0136	0.593229	0.999971	FALSE	4	54355719	54381329	ENSDARG00000099825	protein_coding	zgc:174944 [Source:ZFIN;Acc:ZDB-GENE-080207-2]		46.5849	3382	0.28533	MPS-IIIA
nrp1a	-0.045734	7.10251	0.59339	0.999971	FALSE	24	1162325	1356668	ENSDARG00000102153	protein_coding	neuropilin 1a [Source:NCBI gene;Acc:353246]	353246	49.9767	3491	0.28508	MPS-IIIA
CU041319.2	0.295381	0.397777	0.593539	0.999971	FALSE	7	40948875	40949190	ENSDARG00000105520	TEC	NULL		28.1646	316	0.284851	MPS-IIIA
CR847523.3	-0.223247	-0.423213	0.593577	0.999971	FALSE	21	40338033	40348790	ENSDARG00000108118	protein_coding	neuronal acetylcholine receptor subunit alpha-10-like [Source:NCBI gene;Acc:101882637]	101882637	48.4908	1524	0.284793	MPS-IIIA
emilin2a	0.230634	0.621655	0.593618	0.999971	FALSE	2	30986996	31018096	ENSDARG00000061196	protein_coding	elastin microfibril interfacer 2a [Source:ZFIN;Acc:ZDB-GENE-060503-247]	100001725	48.0328	2329	0.28473	MPS-IIIA
brinp3a.2	0.0495864	5.00898	0.593639	0.999971	FALSE	6	36127505	36198052	ENSDARG00000061051	protein_coding	bone morphogenetic protein/retinoic acid inducible neural-specific 3a, tandem duplicate 2 [Source:ZFIN;Acc:ZDB-GENE-131119-53]	100001603	44.822	2409	0.284696	MPS-IIIA
hp	0.296014	-0.706595	0.593773	0.999971	FALSE	8	50143194	50147948	ENSDARG00000095807	protein_coding	haptoglobin [Source:ZFIN;Acc:ZDB-GENE-030131-1259]		36.9255	631	0.28449	MPS-IIIA
cnot8	0.0521539	5.23136	0.593779	0.999971	FALSE	21	36442085	36453594	ENSDARG00000020043	protein_coding	CCR4-NOT transcription complex, subunit 8 [Source:ZFIN;Acc:ZDB-GENE-040426-2845]	406788	42.8286	1750	0.284481	MPS-IIIA
uqcr10	-0.072468	6.72099	0.593789	0.999971	FALSE	21	5882300	5885723	ENSDARG00000104517	protein_coding	ubiquinol-cytochrome c reductase, complex III subunit X [Source:ZFIN;Acc:ZDB-GENE-170406-3]	100333064	32.9114	1185	0.284466	MPS-IIIA
ccnd1	-0.0785255	5.04825	0.59382	0.999971	FALSE	7	54668303	54679595	ENSDARG00000101637	protein_coding	cyclin D1 [Source:NCBI gene;Acc:30222]	30222	42.9776	881	0.284419	MPS-IIIA
si:ch211-189e2.3	0.403991	-0.910131	0.593858	0.999971	FALSE	17	6603691	6641548	ENSDARG00000089954	protein_coding	si:ch211-189e2.3 [Source:ZFIN;Acc:ZDB-GENE-030131-6454]	100536102	40.4132	6144	0.28436	MPS-IIIA
phlda1	-0.0694253	4.05642	0.593889	0.999971	FALSE	4	2349335	2350371	ENSDARG00000099129	protein_coding	pleckstrin homology-like domain, family A, member 1 [Source:ZFIN;Acc:ZDB-GENE-041010-103]	449990	54.5805	1037	0.284311	MPS-IIIA
CU659670.1	0.229433	-0.662451	0.593949	0.999971	FALSE	6	6995294	6997346	ENSDARG00000096419	lincRNA	NULL		37.0677	2053	0.28422	MPS-IIIA
dctd	0.145876	0.424175	0.593989	0.999971	FALSE	1	39813229	39859626	ENSDARG00000036990	protein_coding	dCMP deaminase [Source:ZFIN;Acc:ZDB-GENE-050417-116]	550332	39.0106	1597	0.284158	MPS-IIIA
AL929243.1	-0.0723427	3.56362	0.59409	0.999971	FALSE	6	11815638	11830250	ENSDARG00000096290	antisense	NULL		41.3551	5402	0.284002	MPS-IIIA
ice2	-0.0663267	3.32412	0.594107	0.999971	FALSE	25	33972019	34009675	ENSDARG00000086670	protein_coding	interactor of little elongator complex ELL subunit 2 [Source:ZFIN;Acc:ZDB-GENE-060306-1]	100005372	46.2159	3779	0.283976	MPS-IIIA
lsm12a	-0.0735678	4.56356	0.594138	0.999971	FALSE	3	22984098	22994433	ENSDARG00000028848	protein_coding	LSM12 homolog a [Source:NCBI gene;Acc:407986]	407986	41.8473	1938	0.283929	MPS-IIIA
ncf1	-0.13818	2.5711	0.594147	0.999971	FALSE	5	61432541	61445697	ENSDARG00000033735	protein_coding	neutrophil cytosolic factor 1 [Source:ZFIN;Acc:ZDB-GENE-031006-6]	378966	43.6474	2133	0.283915	MPS-IIIA
rfxap	-0.102247	2.0964	0.594182	0.999971	FALSE	10	34958583	34961758	ENSDARG00000076891	protein_coding	regulatory factor X-associated protein [Source:ZFIN;Acc:ZDB-GENE-091204-321]	100006212	43.5506	1442	0.28386	MPS-IIIA
adarb2	-0.0898171	3.35234	0.594231	0.999971	FALSE	24	3537762	3783497	ENSDARG00000071823	protein_coding	adenosine deaminase RNA specific B2 (inactive) [Source:ZFIN;Acc:ZDB-GENE-060503-160]	558149	54.4614	2595	0.283785	MPS-IIIA
saraf	-0.071334	3.59096	0.594264	0.999971	FALSE	1	12049229	12058439	ENSDARG00000070452	protein_coding	store-operated calcium entry-associated regulatory factor [Source:NCBI gene;Acc:767649]	767649	49.2486	1597	0.283734	MPS-IIIA
BX897740.1	-0.240128	-0.495851	0.594331	0.999971	FALSE	20	7612282	7629271	ENSDARG00000093075	processed_transcript	NULL		41.2027	449	0.283631	MPS-IIIA
rab30	-0.0653431	4.87605	0.594336	0.999971	FALSE	15	11308462	11341635	ENSDARG00000037884	protein_coding	RAB30, member RAS oncogene family [Source:ZFIN;Acc:ZDB-GENE-040718-250]	437023	40.6947	1929	0.283623	MPS-IIIA
si:dkey-7j22.1	0.179467	0.0644006	0.594388	0.999971	FALSE	4	44568015	44573692	ENSDARG00000092471	protein_coding	si:dkey-7j22.1 [Source:ZFIN;Acc:ZDB-GENE-131119-62]		41.5248	1351	0.283543	MPS-IIIA
mbd1a	0.0582259	4.97908	0.594509	0.999971	FALSE	8	7875110	7912936	ENSDARG00000101205	protein_coding	methyl-CpG binding domain protein 1a [Source:ZFIN;Acc:ZDB-GENE-030131-4214]	797143	41.5864	1357	0.283358	MPS-IIIA
CR383680.2	0.163707	0.998947	0.594525	0.999971	FALSE	14	11307214	11310767	ENSDARG00000103053	unprocessed_pseudogene	NULL		43.9885	1048	0.283333	MPS-IIIA
lrrfip1a	-0.0777712	4.15113	0.594562	0.999971	FALSE	9	24065855	24115589	ENSDARG00000030012	protein_coding	leucine rich repeat (in FLII) interacting protein 1a [Source:ZFIN;Acc:ZDB-GENE-030131-99]	407677	44.0024	1373	0.283276	MPS-IIIA
agtpbp1	-0.0427329	5.32385	0.594655	0.999971	FALSE	8	49885638	49935358	ENSDARG00000105214	protein_coding	ATP/GTP binding protein 1 [Source:NCBI gene;Acc:554164]	554164	50.4942	2985	0.283133	MPS-IIIA
rlbp1a	-0.271919	-0.847789	0.594673	0.999971	FALSE	7	13867722	13884610	ENSDARG00000012504	protein_coding	retinaldehyde binding protein 1a [Source:ZFIN;Acc:ZDB-GENE-040426-1662]	393678	47.0588	1267	0.283106	MPS-IIIA
CR847947.1	-0.206093	0.713178	0.594688	0.999971	FALSE	7	46035854	46233562	ENSDARG00000099001	lincRNA	NULL		45.4331	1697	0.283083	MPS-IIIA
zgc:162160	-0.146063	2.65463	0.594689	0.999971	FALSE	16	42193163	42238120	ENSDARG00000060259	protein_coding	zgc:162160 [Source:ZFIN;Acc:ZDB-GENE-070424-22]	561782	50.9793	1736	0.283081	MPS-IIIA
necap2	0.0580196	4.55058	0.59485	0.999971	FALSE	22	341990	347424	ENSDARG00000046002	protein_coding	NECAP endocytosis associated 2 [Source:ZFIN;Acc:ZDB-GENE-050522-67]	553536	53.9902	849	0.282834	MPS-IIIA
inab	0.0712896	6.2138	0.594856	0.999971	FALSE	1	31864404	31867717	ENSDARG00000053248	protein_coding	internexin neuronal intermediate filament protein, alpha b [Source:ZFIN;Acc:ZDB-GENE-990415-83]	30230	50.2535	1972	0.282825	MPS-IIIA
si:dkey-16p6.1	0.17923	-0.239888	0.594917	0.999971	FALSE	4	68591587	68602408	ENSDARG00000098189	protein_coding	si:dkey-16p6.1 [Source:ZFIN;Acc:ZDB-GENE-081103-43]		44.2658	3613	0.282731	MPS-IIIA
mettl14	0.0777115	3.4195	0.594935	0.999971	FALSE	1	20063502	20068155	ENSDARG00000070278	protein_coding	methyltransferase like 14 [Source:NCBI gene;Acc:404603]	404603	46.266	1714	0.282703	MPS-IIIA
dock10	0.0454804	5.65236	0.594989	0.999971	FALSE	15	1897375	2010926	ENSDARG00000075327	protein_coding	dedicator of cytokinesis 10 [Source:ZFIN;Acc:ZDB-GENE-130530-773]	100000949	46.36	1416	0.28262	MPS-IIIA
si:ch73-144d13.5	-0.14621	1.74999	0.595057	0.999971	FALSE	15	586605	591308	ENSDARG00000097812	protein_coding	si:ch73-144d13.5 [Source:ZFIN;Acc:ZDB-GENE-131120-187]	100004091	40.9091	1595	0.282515	MPS-IIIA
rassf7b	0.124938	1.87084	0.595179	0.999971	FALSE	7	49654588	49692001	ENSDARG00000003193	protein_coding	Ras association domain family member 7b [Source:ZFIN;Acc:ZDB-GENE-030429-1]	368288	43.6877	948	0.282329	MPS-IIIA
nol10	-0.0693075	3.91748	0.595221	0.999971	FALSE	17	51682429	51720803	ENSDARG00000020077	protein_coding	nucleolar protein 10 [Source:NCBI gene;Acc:393206]	393206	49.8168	3003	0.282264	MPS-IIIA
rnf152	-0.184108	2.93696	0.595305	0.999971	FALSE	2	27867830	27871054	ENSDARG00000087782	protein_coding	ring finger protein 152 [Source:NCBI gene;Acc:541544]	541544	47.3861	1492	0.282136	MPS-IIIA
xdh	0.171168	1.72298	0.59537	0.999971	FALSE	17	33340675	33374538	ENSDARG00000055240	protein_coding	xanthine dehydrogenase [Source:ZFIN;Acc:ZDB-GENE-070719-9]	560486	43.2048	5795	0.282035	MPS-IIIA
zgc:100997	0.215555	0.91988	0.595444	0.999971	FALSE	20	10498704	10520821	ENSDARG00000043667	protein_coding	zgc:100997 [Source:ZFIN;Acc:ZDB-GENE-040801-124]	445211	39.8972	2821	0.281923	MPS-IIIA
st3gal4	-0.119827	2.06737	0.59548	0.999971	FALSE	18	48696094	48745517	ENSDARG00000041006	protein_coding	ST3 beta-galactoside alpha-2,3-sialyltransferase 4 [Source:ZFIN;Acc:ZDB-GENE-050309-174]	504044	46.6351	1902	0.281867	MPS-IIIA
b4galnt1b	-0.0421072	5.53761	0.595505	0.999971	FALSE	6	39222598	39252851	ENSDARG00000077352	protein_coding	beta-1,4-N-acetyl-galactosaminyl transferase 1b [Source:ZFIN;Acc:ZDB-GENE-100728-3]	793635	47.334	2598	0.281828	MPS-IIIA
cnot3a	-0.0438942	6.37666	0.595533	0.999971	FALSE	16	32110195	32128345	ENSDARG00000007135	protein_coding	CCR4-NOT transcription complex, subunit 3a [Source:ZFIN;Acc:ZDB-GENE-040927-6]	449540	48.2324	4198	0.281786	MPS-IIIA
zgc:113208	0.124528	5.30095	0.595633	0.999971	FALSE	5	22605530	22621417	ENSDARG00000035610	protein_coding	zgc:113208 [Source:ZFIN;Acc:ZDB-GENE-050417-450]	550591	41.8546	756	0.281632	MPS-IIIA
adamtsl7	0.10409	2.19181	0.595775	0.999971	FALSE	1	21576674	21599219	ENSDARG00000055439	protein_coding	ADAMTS-like 7 [Source:ZFIN;Acc:ZDB-GENE-070816-2]	556634	50.7637	2226	0.281415	MPS-IIIA
sipa1l1	0.0436113	7.23577	0.595788	0.999971	FALSE	20	28650025	28768114	ENSDARG00000020134	protein_coding	signal-induced proliferation-associated 1 like 1 [Source:ZFIN;Acc:ZDB-GENE-030131-9909]	562521	51.6365	5766	0.281395	MPS-IIIA
clptm1l	0.048016	5.09395	0.595845	0.999971	FALSE	19	1856250	1871415	ENSDARG00000021048	protein_coding	CLPTM1 like [Source:NCBI gene;Acc:436653]	436653	47.117	2324	0.281308	MPS-IIIA
si:dkey-262g12.12	-0.0695174	3.78653	0.59585	0.999971	FALSE	4	73814116	73825089	ENSDARG00000092608	protein_coding	si:dkey-262g12.12 [Source:ZFIN;Acc:ZDB-GENE-161017-24]	798048	40.8747	4699	0.281301	MPS-IIIA
rps15a	-0.0819781	7.65181	0.595854	0.999971	FALSE	3	26345732	26351656	ENSDARG00000010160	protein_coding	ribosomal protein S15a [Source:NCBI gene;Acc:336764]	336764	41.4213	721	0.281294	MPS-IIIA
prdm10	0.0551844	5.11058	0.595872	0.999971	FALSE	18	44320014	44359726	ENSDARG00000104251	protein_coding	PR domain containing 10 [Source:NCBI gene;Acc:798383]	798383	46.6212	5489	0.281267	MPS-IIIA
pnpla4	0.113747	1.30534	0.595928	0.999971	FALSE	1	32097179	32111924	ENSDARG00000069834	protein_coding	patatin-like phospholipase domain containing 4 [Source:ZFIN;Acc:ZDB-GENE-070410-74]	100037326	45.3348	911	0.281181	MPS-IIIA
syt17	-0.0810999	3.11438	0.595933	0.999971	FALSE	3	31201542	31226841	ENSDARG00000060741	protein_coding	synaptotagmin XVII [Source:ZFIN;Acc:ZDB-GENE-090527-1]	100000374	51.728	1098	0.281174	MPS-IIIA
ftr16	0.279567	-0.051977	0.595985	0.999971	FALSE	2	43742574	43745175	ENSDARG00000032043	protein_coding	finTRIM family, member 16 [Source:ZFIN;Acc:ZDB-GENE-070912-126]	562315	46.2271	1418	0.281094	MPS-IIIA
lurap1	-0.0543457	6.4289	0.596037	0.999971	FALSE	6	30625945	30658848	ENSDARG00000115301	protein_coding	leucine rich adaptor protein 1 [Source:ZFIN;Acc:ZDB-GENE-070928-35]	100126029	41.1641	3797	0.281014	MPS-IIIA
si:dkey-159a18.1	-0.141181	1.26922	0.596112	0.999971	FALSE	4	20110921	20118468	ENSDARG00000056145	protein_coding	si:dkey-159a18.1 [Source:ZFIN;Acc:ZDB-GENE-041210-204]		42.1516	1873	0.2809	MPS-IIIA
trub1	-0.118499	2.00427	0.596113	0.999971	FALSE	12	30036425	30043906	ENSDARG00000053805	protein_coding	TruB pseudouridine (psi) synthase family member 1 [Source:ZFIN;Acc:ZDB-GENE-080723-73]	556642	43.1542	933	0.280898	MPS-IIIA
tfcp2	0.0623404	5.68194	0.59619	0.999971	FALSE	23	33654231	33680265	ENSDARG00000060306	protein_coding	transcription factor CP2 [Source:ZFIN;Acc:ZDB-GENE-030131-2523]	100001906	42.2271	3142	0.280781	MPS-IIIA
sox8a	-0.240726	0.697064	0.59623	0.999971	FALSE	12	1072486	1085227	ENSDARG00000105301	protein_coding	SRY-box transcription factor 8a [Source:ZFIN;Acc:ZDB-GENE-130530-719]	102216265	48.1332	1982	0.280719	MPS-IIIA
zc3h7bb	-0.0602924	6.31645	0.596255	0.999971	FALSE	12	19158832	19185865	ENSDARG00000055930	protein_coding	zinc finger CCCH-type containing 7Bb [Source:ZFIN;Acc:ZDB-GENE-080208-7]	557754	49.2623	3660	0.280682	MPS-IIIA
ddx46	-0.0506234	6.87174	0.596286	0.999971	FALSE	21	45717930	45732177	ENSDARG00000099458	protein_coding	DEAD (Asp-Glu-Ala-Asp) box polypeptide 46 [Source:NCBI gene;Acc:321948]	321948	56.2981	3247	0.280634	MPS-IIIA
rfc1	0.0559463	4.76678	0.596416	0.999971	FALSE	1	23243093	23274038	ENSDARG00000054799	protein_coding	replication factor C (activator 1) 1 [Source:ZFIN;Acc:ZDB-GENE-070410-99]	100037336	42.0722	1821	0.280436	MPS-IIIA
ogfod2	0.158812	0.966703	0.596628	0.999971	FALSE	5	28041967	28047353	ENSDARG00000056211	protein_coding	2-oxoglutarate and iron-dependent oxygenase domain containing 2 [Source:NCBI gene;Acc:790923]	790923	41.5584	809	0.280112	MPS-IIIA
TSTD1	0.148733	0.786653	0.596666	0.999971	FALSE	14	29769332	29774035	ENSDARG00000071567	protein_coding	si:dkey-34l15.1 [Source:ZFIN;Acc:ZDB-GENE-081107-63]	563265	40.233	558	0.280054	MPS-IIIA
adck2	-0.0743687	3.70542	0.59669	0.999971	FALSE	25	2645488	2663822	ENSDARG00000073923	protein_coding	aarF domain containing kinase 2 [Source:ZFIN;Acc:ZDB-GENE-131121-369]	572087	43.9689	3084	0.280017	MPS-IIIA
rxylt1	-0.0510759	5.09032	0.59673	0.999971	FALSE	18	13063210	13121983	ENSDARG00000063414	protein_coding	ribitol xylosyltransferase 1 [Source:NCBI gene;Acc:557187]	557187	47.8992	1547	0.279956	MPS-IIIA
CR762431.1	0.281107	-1.0232	0.596799	0.999971	FALSE	13	28406913	28414559	ENSDARG00000092448	processed_transcript	NULL		38.0094	953	0.279851	MPS-IIIA
nedd8	-0.0519077	5.74511	0.596813	0.999971	FALSE	7	24205034	24207788	ENSDARG00000007989	protein_coding	NEDD8 ubiquitin like modifier [Source:ZFIN;Acc:ZDB-GENE-030616-588]	368667	42.3547	654	0.279829	MPS-IIIA
CU693379.1	-0.156312	2.13912	0.596822	0.999971	FALSE	19	48251273	48286941	ENSDARG00000098777	protein_coding	crystallin beta-gamma domain containing 2 [Source:NCBI gene;Acc:569677]	569677	53.2258	3534	0.279816	MPS-IIIA
igsf21b	-0.0709269	4.25704	0.596879	0.999971	FALSE	23	21638258	21661916	ENSDARG00000056084	protein_coding	immunoglobin superfamily, member 21b [Source:ZFIN;Acc:ZDB-GENE-070424-59]	567714	46.9099	2330	0.27973	MPS-IIIA
ostc	0.0706049	4.26979	0.596895	0.999971	FALSE	7	59169081	59176338	ENSDARG00000104901	protein_coding	oligosaccharyltransferase complex subunit [Source:NCBI gene;Acc:393239]	393239	41.6067	834	0.279704	MPS-IIIA
tspearb	0.225067	0.52999	0.596908	0.999971	FALSE	9	12596038	12625385	ENSDARG00000089235	protein_coding	thrombospondin-type laminin G domain and EAR repeats b [Source:ZFIN;Acc:ZDB-GENE-030131-4270]	555223	42.2289	3639	0.279685	MPS-IIIA
parla	-0.108446	2.96583	0.596941	0.999971	FALSE	2	5543901	5561019	ENSDARG00000039310	protein_coding	presenilin associated, rhomboid-like a [Source:NCBI gene;Acc:541485]	541485	42.1787	850	0.279634	MPS-IIIA
rgs9b	-0.0534924	4.78288	0.596982	0.999971	FALSE	12	18681423	18717659	ENSDARG00000045156	protein_coding	regulator of G protein signaling 9b [Source:ZFIN;Acc:ZDB-GENE-040426-1708]	793087	40.8469	2608	0.279572	MPS-IIIA
pex14	-0.0583177	4.87292	0.596996	0.999971	FALSE	23	28809002	28925757	ENSDARG00000028322	protein_coding	peroxisomal biogenesis factor 14 [Source:ZFIN;Acc:ZDB-GENE-060130-169]	559933	42.8477	3034	0.279551	MPS-IIIA
si:ch73-344o19.1	-0.0688178	5.005	0.597026	0.999971	FALSE	2	6181383	6197262	ENSDARG00000096791	protein_coding	si:ch73-344o19.1 [Source:ZFIN;Acc:ZDB-GENE-081104-282]	101886095	44.898	2156	0.279505	MPS-IIIA
	0.215289	-0.907013	0.597117	0.999971	FALSE	10	1899595	1900662	ENSDARG00000031749	protein_coding	C3a anaphylatoxin chemotactic receptor [Source:NCBI gene;Acc:794255]	794255	46.3483	1068	0.279366	MPS-IIIA
nod2	-0.179802	0.459503	0.597199	0.999971	FALSE	7	37555568	37563965	ENSDARG00000010756	protein_coding	nucleotide-binding oligomerization domain containing 2 [Source:ZFIN;Acc:ZDB-GENE-061108-4]	777696	44.596	2383	0.279242	MPS-IIIA
pik3ip1	-0.0628969	6.63831	0.597213	0.999971	FALSE	5	20866572	20879527	ENSDARG00000003281	protein_coding	phosphoinositide-3-kinase interacting protein 1 [Source:NCBI gene;Acc:386643]	386643	45.4632	2094	0.27922	MPS-IIIA
bicral	-0.0463184	5.22912	0.597222	0.999971	FALSE	12	34876125	34887943	ENSDARG00000016089	protein_coding	BRD4 interacting chromatin remodeling complex associated protein like [Source:ZFIN;Acc:ZDB-GENE-100716-3]	559084	47.7494	2977	0.279206	MPS-IIIA
FP103048.1	-0.244606	0.622806	0.597327	0.999971	FALSE	9	29064147	29065418	ENSDARG00000095795	processed_transcript	NULL		37.7724	413	0.279046	MPS-IIIA
klhl7	-0.0673641	3.78728	0.597395	0.999971	FALSE	19	1658698	1685878	ENSDARG00000101445	protein_coding	kelch-like family member 7 [Source:ZFIN;Acc:ZDB-GENE-130212-1]	393851	47.5876	2042	0.278943	MPS-IIIA
ccdc166	0.239085	-0.388947	0.597424	0.999971	FALSE	7	23997518	24002244	ENSDARG00000101235	protein_coding	coiled-coil domain containing 166 [Source:ZFIN;Acc:ZDB-GENE-160114-85]	100538228	39.697	1320	0.278899	MPS-IIIA
si:dkey-40m6.8	-0.0436728	8.58109	0.59743	0.999971	FALSE	16	32059785	32080875	ENSDARG00000029114	protein_coding	si:dkey-40m6.8 [Source:ZFIN;Acc:ZDB-GENE-100922-162]	562728	44.074	10049	0.27889	MPS-IIIA
cldn17	0.24994	0.266786	0.597559	0.999971	FALSE	15	42559910	42594436	ENSDARG00000099950	protein_coding	claudin 17 [Source:ZFIN;Acc:ZDB-GENE-070821-2]	100001934	38.7935	2387	0.278693	MPS-IIIA
magi1b	-0.0400142	8.40466	0.597567	0.999971	FALSE	11	18873113	19091767	ENSDARG00000003169	protein_coding	membrane associated guanylate kinase, WW and PDZ domain containing 1b [Source:ZFIN;Acc:ZDB-GENE-030131-5110]	474349	50.3074	1288	0.278681	MPS-IIIA
zgc:154046	-0.102099	2.68333	0.597729	0.999971	FALSE	8	44926629	44976455	ENSDARG00000016545	protein_coding	zgc:154046 [Source:ZFIN;Acc:ZDB-GENE-061103-289]	562075	42.156	1053	0.278435	MPS-IIIA
snrnp70	0.0759346	7.64002	0.597748	0.999971	FALSE	3	31925067	31933774	ENSDARG00000077126	protein_coding	small nuclear ribonucleoprotein 70 (U1) [Source:ZFIN;Acc:ZDB-GENE-040825-2]	445398	46.6054	1687	0.278406	MPS-IIIA
si:ch1073-322p19.1	-0.0657618	4.72482	0.597781	0.999971	FALSE	3	1096831	1106313	ENSDARG00000075173	protein_coding	si:ch1073-322p19.1 [Source:ZFIN;Acc:ZDB-GENE-091204-224]		58.4897	2079	0.278356	MPS-IIIA
dgcr6	0.0813347	3.71569	0.59779	0.999971	FALSE	8	1632622	1649242	ENSDARG00000005500	protein_coding	DiGeorge syndrome critical region gene 6 [Source:ZFIN;Acc:ZDB-GENE-040912-125]	403055	40.6662	975	0.278341	MPS-IIIA
wnk4b	-0.068314	4.5406	0.597874	0.999971	FALSE	3	22432069	22551356	ENSDARG00000088967	protein_coding	WNK lysine deficient protein kinase 4b [Source:ZFIN;Acc:ZDB-GENE-131120-119]	557091	46.7079	4835	0.278214	MPS-IIIA
si:dkeyp-82a1.6	-0.0977866	2.93041	0.597883	0.999971	FALSE	8	21047321	21052371	ENSDARG00000094336	protein_coding	si:dkeyp-82a1.6 [Source:ZFIN;Acc:ZDB-GENE-081105-150]	100005391	41.8932	2134	0.278201	MPS-IIIA
rpl4	0.0659995	8.6005	0.597889	0.999971	FALSE	18	19451070	19456269	ENSDARG00000041182	protein_coding	ribosomal protein L4 [Source:ZFIN;Acc:ZDB-GENE-030131-9034]	337090	45.2707	831	0.278191	MPS-IIIA
mbnl3	-0.0501617	7.33314	0.597915	0.999971	FALSE	14	30986754	31080183	ENSDARG00000016085	protein_coding	muscleblind-like splicing regulator 3 [Source:ZFIN;Acc:ZDB-GENE-081002-3]	567027	49.8324	1664	0.278152	MPS-IIIA
aifm4	-0.164594	0.336731	0.597956	0.999971	FALSE	15	25438714	25448626	ENSDARG00000061634	protein_coding	apoptosis inducing factor mitochondria associated 4 [Source:ZFIN;Acc:ZDB-GENE-070112-2282]	791218	40.8023	1533	0.278089	MPS-IIIA
tbcela	-0.0507807	5.47908	0.598038	0.999971	FALSE	15	20940904	20956454	ENSDARG00000002682	protein_coding	tubulin folding cofactor E-like a [Source:ZFIN;Acc:ZDB-GENE-040426-1719]	393726	40.4017	1715	0.277965	MPS-IIIA
gmds	0.0564389	4.75845	0.598058	0.999971	FALSE	20	26709009	26822550	ENSDARG00000026629	protein_coding	GDP-mannose 4,6-dehydratase [Source:ZFIN;Acc:ZDB-GENE-050419-45]	393461	43.7186	1703	0.277936	MPS-IIIA
cfap206	0.205915	0.232718	0.598062	0.999971	FALSE	20	2648405	2667902	ENSDARG00000021997	protein_coding	cilia and flagella associated protein 206 [Source:NCBI gene;Acc:402910]	402910	52.2367	2079	0.277928	MPS-IIIA
cx28.9	0.262825	-0.572323	0.598312	0.999971	FALSE	20	40744754	40750953	ENSDARG00000041797	protein_coding	connexin 28.9 [Source:ZFIN;Acc:ZDB-GENE-041114-200]	492358	39.1129	2480	0.277549	MPS-IIIA
si:dkey-31e10.1	0.186927	-0.0158113	0.59834	0.999971	FALSE	1	10642322	10647484	ENSDARG00000067992	protein_coding	si:dkey-31e10.1 [Source:ZFIN;Acc:ZDB-GENE-060503-356]	794489	38.1072	3025	0.277507	MPS-IIIA
csf3b	0.274913	-0.351283	0.598369	0.999971	FALSE	19	48037798	48039506	ENSDARG00000098752	protein_coding	colony stimulating factor 3 (granulocyte) b [Source:ZFIN;Acc:ZDB-GENE-141212-221]	100190920	53.7778	900	0.277463	MPS-IIIA
gnpat	0.126528	3.51695	0.598443	0.999971	FALSE	20	4157815	4186544	ENSDARG00000074401	protein_coding	glyceronephosphate O-acyltransferase [Source:ZFIN;Acc:ZDB-GENE-040618-4]	572335	51.5264	2162	0.27735	MPS-IIIA
si:ch211-168k14.2	-0.0704285	3.62639	0.598446	0.999971	FALSE	9	31534601	31586956	ENSDARG00000056191	protein_coding	si:ch211-168k14.2 [Source:ZFIN;Acc:ZDB-GENE-070912-149]	799278	48.1785	1356	0.277346	MPS-IIIA
pcbd1	0.159039	1.91236	0.59845	0.999971	FALSE	13	25720969	25726534	ENSDARG00000031981	protein_coding	pterin-4 alpha-carbinolamine dehydratase/dimerization cofactor of hepatocyte nuclear factor 1 alpha [Source:ZFIN;Acc:ZDB-GENE-040426-1787]	393787	43.1707	820	0.27734	MPS-IIIA
pm20d1.2	-0.113676	4.22077	0.598475	0.999971	FALSE	23	17993791	18017946	ENSDARG00000062096	protein_coding	peptidase M20 domain containing 1, tandem duplicate 2 [Source:NCBI gene;Acc:768158]	768158	39.6133	2224	0.277302	MPS-IIIA
BX571942.1	0.10585	2.67298	0.598507	0.999971	FALSE	11	14431273	14639060	ENSDARG00000099220	processed_transcript	NULL		42.7835	1455	0.277254	MPS-IIIA
FQ323119.1	0.0810133	3.94097	0.598547	0.999971	FALSE	23	4086493	4091009	ENSDARG00000076299	protein_coding	NULL		44.0697	4359	0.277193	MPS-IIIA
masp2	-0.368201	-0.830291	0.598547	0.999971	FALSE	23	28770225	28796157	ENSDARG00000007988	protein_coding	mannan-binding lectin serine peptidase 2 [Source:ZFIN;Acc:ZDB-GENE-060130-154]	560277	45.6677	1166	0.277193	MPS-IIIA
BX649388.3	0.530652	-0.103977	0.598553	0.999971	FALSE	16	41948075	41949116	ENSDARG00000093087	processed_transcript	NULL		31.4655	464	0.277184	MPS-IIIA
zc4h2	0.0657505	7.31223	0.598553	0.999971	FALSE	5	22073710	22082918	ENSDARG00000015314	protein_coding	zinc finger, C4H2 domain containing [Source:NCBI gene;Acc:323487]	323487	40.3976	1182	0.277184	MPS-IIIA
BX510319.1	0.212739	-0.112193	0.598574	0.999971	FALSE	8	15476625	15479807	ENSDARG00000096772	lincRNA	NULL		39.1304	1587	0.277152	MPS-IIIA
tnpo1	0.0577974	6.18148	0.59859	0.999971	FALSE	5	35202063	35252761	ENSDARG00000035390	protein_coding	transportin 1 [Source:ZFIN;Acc:ZDB-GENE-080819-1]	562607	42.2123	5804	0.277128	MPS-IIIA
si:ch211-153f2.7	0.0982071	3.96911	0.598617	0.999971	FALSE	19	45970692	45980732	ENSDARG00000104929	protein_coding	si:ch211-153f2.7 [Source:ZFIN;Acc:ZDB-GENE-141216-200]		39.4608	3264	0.277086	MPS-IIIA
eps8l1a	0.208147	-0.181873	0.598637	0.999971	FALSE	3	16513219	16537441	ENSDARG00000057984	protein_coding	eps8 like 1a [Source:ZFIN;Acc:ZDB-GENE-050306-14]	503735	46.6233	843	0.277056	MPS-IIIA
ndel1b	0.0827345	6.54022	0.598677	0.999971	FALSE	3	48584684	48612078	ENSDARG00000104225	protein_coding	nudE neurodevelopment protein 1-like 1b [Source:NCBI gene;Acc:333957]	333957	48.2424	2319	0.276996	MPS-IIIA
fam210aa	-0.058525	5.17204	0.598711	0.999971	FALSE	19	12630414	12648408	ENSDARG00000035985	protein_coding	family with sequence similarity 210 member Aa [Source:NCBI gene;Acc:562734]	562734	40.2305	1779	0.276945	MPS-IIIA
dmbx1a	0.0468313	5.14752	0.598731	0.999971	FALSE	2	10183640	10192487	ENSDARG00000009922	protein_coding	diencephalon/mesencephalon homeobox 1a [Source:NCBI gene;Acc:142987]	142987	43.6175	2731	0.276915	MPS-IIIA
trpc1	-0.0588616	5.69879	0.598772	0.999971	FALSE	24	5840258	5869622	ENSDARG00000061203	protein_coding	transient receptor potential cation channel, subfamily C, member 1 [Source:ZFIN;Acc:ZDB-GENE-070830-1]	570841	47.0433	3036	0.276852	MPS-IIIA
CABZ01085140.1	-0.0973159	3.65077	0.598845	0.999971	FALSE	22	44365	50878	ENSDARG00000098070	protein_coding	transmembrane protein 88B [Source:NCBI gene;Acc:101887175]	101887175	40.1807	4206	0.276742	MPS-IIIA
lgals8b	-0.0755838	3.60709	0.59886	0.999971	FALSE	17	48906344	48915427	ENSDARG00000037613	protein_coding	galectin 8b [Source:ZFIN;Acc:ZDB-GENE-120727-7]	100334749	41.895	876	0.276719	MPS-IIIA
ppa2	-0.0843451	3.75219	0.598906	0.999971	FALSE	1	26389153	26398361	ENSDARG00000009685	protein_coding	inorganic pyrophosphatase 2 [Source:ZFIN;Acc:ZDB-GENE-040426-1857]	402961	35.9815	816	0.276649	MPS-IIIA
cdk6	-0.0926468	4.05553	0.599052	0.999971	FALSE	19	40248697	40328549	ENSDARG00000070228	protein_coding	cyclin-dependent kinase 6 [Source:ZFIN;Acc:ZDB-GENE-060503-786]	100034507	46.7366	909	0.276428	MPS-IIIA
ppp1r9bb	-0.0667287	6.93619	0.599101	0.999971	FALSE	12	9703172	9774747	ENSDARG00000071709	protein_coding	protein phosphatase 1, regulatory subunit 9Bb [Source:ZFIN;Acc:ZDB-GENE-121214-117]	100331262	51.8862	1511	0.276355	MPS-IIIA
zgc:110329	0.102489	3.03616	0.599139	0.999971	FALSE	5	28134688	28149767	ENSDARG00000035532	protein_coding	zgc:110329 [Source:ZFIN;Acc:ZDB-GENE-050417-334]	550500	40.9539	1929	0.276297	MPS-IIIA
pebp1	0.0599202	6.34012	0.599159	0.999971	FALSE	5	15350954	15357819	ENSDARG00000042069	protein_coding	phosphatidylethanolamine binding protein 1 [Source:ZFIN;Acc:ZDB-GENE-040426-2621]	406627	42.0287	1827	0.276267	MPS-IIIA
si:dkey-90l8.3	-0.171154	0.77834	0.599161	0.999971	FALSE	8	52637507	52647790	ENSDARG00000103676	protein_coding	si:dkey-90l8.3 [Source:ZFIN;Acc:ZDB-GENE-081105-149]	100330251	57.0181	480	0.276263	MPS-IIIA
abhd5b	0.244907	-1.02271	0.599198	0.999971	FALSE	19	48372446	48378270	ENSDARG00000100388	protein_coding	abhydrolase domain containing 5b [Source:ZFIN;Acc:ZDB-GENE-110411-277]	100329433	55.1259	1410	0.276207	MPS-IIIA
dpp3	0.0485879	5.53997	0.599199	0.999971	FALSE	21	27336550	27354672	ENSDARG00000020676	protein_coding	dipeptidyl-peptidase 3 [Source:ZFIN;Acc:ZDB-GENE-030131-1247]	322527	47.1398	794	0.276206	MPS-IIIA
CT030017.3	0.260564	-0.798465	0.599253	0.999971	FALSE	7	1123824	1136586	ENSDARG00000117262	lincRNA	NULL		42.9684	2567	0.276125	MPS-IIIA
dnajc8	0.065041	6.73255	0.599278	0.999971	FALSE	19	69238	72398	ENSDARG00000059373	protein_coding	DnaJ (Hsp40) homolog, subfamily C, member 8 [Source:ZFIN;Acc:ZDB-GENE-030131-66]	724001	53.4884	774	0.276086	MPS-IIIA
cops5	0.0491242	5.06128	0.599465	0.999971	FALSE	24	23716918	23725371	ENSDARG00000057624	protein_coding	COP9 signalosome subunit 5 [Source:NCBI gene;Acc:393698]	393698	42.2495	1387	0.275804	MPS-IIIA
CR376838.1	-0.588363	-0.0668071	0.599576	0.999971	FALSE	20	54993357	54998597	ENSDARG00000096690	lincRNA	NULL		39.6482	1478	0.275636	MPS-IIIA
MAPK8IP1	-0.0438624	5.85488	0.599653	0.999971	FALSE	7	72594954	72605673	ENSDARG00000090326	protein_coding	mitogen-activated protein kinase 8 interacting protein 1 [Source:HGNC Symbol;Acc:HGNC:6882]		53.2189	1398	0.27552	MPS-IIIA
st3gal1	-0.198354	1.00124	0.599752	0.999971	FALSE	19	4773710	4793333	ENSDARG00000079654	protein_coding	ST3 beta-galactoside alpha-2,3-sialyltransferase 1 [Source:ZFIN;Acc:ZDB-GENE-060321-1]	553279	45.6811	803	0.275371	MPS-IIIA
zgc:64022	-0.135504	1.82061	0.599793	0.999971	FALSE	19	24123409	24125457	ENSDARG00000070705	protein_coding	zgc:64022 [Source:ZFIN;Acc:ZDB-GENE-040426-1340]	393336	40.0263	1519	0.275308	MPS-IIIA
si:dkey-193c22.1	-0.0574586	4.62647	0.59985	0.999971	FALSE	5	40200818	40210447	ENSDARG00000093687	protein_coding	si:dkey-193c22.1 [Source:ZFIN;Acc:ZDB-GENE-030131-7957]	567837	39.6705	1578	0.275223	MPS-IIIA
arr3b	-0.249647	2.23807	0.599863	0.999971	FALSE	14	32837914	32850768	ENSDARG00000098475	protein_coding	arrestin 3b, retinal (X-arrestin) [Source:ZFIN;Acc:ZDB-GENE-030616-74]	796867	38.8388	1392	0.275202	MPS-IIIA
znf1166	-0.16678	0.00997662	0.599873	0.999971	FALSE	22	2198323	2202703	ENSDARG00000103582	protein_coding	zinc finger protein 1166 [Source:ZFIN;Acc:ZDB-GENE-050208-722]		42.3159	480	0.275188	MPS-IIIA
znf76	0.108788	3.4932	0.599875	0.999971	FALSE	22	737211	753392	ENSDARG00000013279	protein_coding	zinc finger protein 76 [Source:ZFIN;Acc:ZDB-GENE-061027-379]	564210	55.4728	1745	0.275185	MPS-IIIA
bnip1b	-0.0813979	4.47892	0.599917	0.999971	FALSE	21	41535954	41545995	ENSDARG00000104280	protein_coding	BCL2 interacting protein 1b [Source:ZFIN;Acc:ZDB-GENE-120203-6]	795732	38.3472	4441	0.275121	MPS-IIIA
tbc1d8b	-0.044665	6.24399	0.600014	0.999971	FALSE	5	23641833	23675222	ENSDARG00000062192	protein_coding	TBC1 domain family member 8B [Source:NCBI gene;Acc:566657]	566657	45.8887	5193	0.274975	MPS-IIIA
si:dkey-91f15.1	-0.190653	-0.0162669	0.600019	0.999971	FALSE	6	21053548	21066911	ENSDARG00000094990	protein_coding	si:dkey-91f15.1 [Source:ZFIN;Acc:ZDB-GENE-060601-4]	100034658	39.7326	3670	0.274967	MPS-IIIA
tmem267	-0.0925964	3.79089	0.60037	0.999971	FALSE	10	13279079	13287169	ENSDARG00000000142	protein_coding	transmembrane protein 267 [Source:NCBI gene;Acc:368645]	368645	49.5252	1053	0.274439	MPS-IIIA
mettl17	0.0628818	3.76769	0.600387	0.999971	FALSE	2	37827567	37837472	ENSDARG00000103889	protein_coding	methyltransferase like 17 [Source:ZFIN;Acc:ZDB-GENE-031118-203]	386901	45.4293	1168	0.274413	MPS-IIIA
ncoa3	-0.0396882	6.07227	0.600449	0.999971	FALSE	11	18612166	18699569	ENSDARG00000077404	protein_coding	nuclear receptor coactivator 3 [Source:ZFIN;Acc:ZDB-GENE-051107-8]	564519	46.3509	7790	0.274319	MPS-IIIA
si:ch211-163g19.2	0.301104	-0.483947	0.600539	0.999971	FALSE	1	36447498	36472785	ENSDARG00000095555	protein_coding	si:ch211-163g19.2 [Source:ZFIN;Acc:ZDB-GENE-090313-55]		46.9388	441	0.274183	MPS-IIIA
fbxl8	-0.159372	0.485306	0.600596	0.999971	FALSE	7	29108956	29115772	ENSDARG00000054222	protein_coding	F-box and leucine-rich repeat protein 8 [Source:ZFIN;Acc:ZDB-GENE-051120-81]	641481	41.3413	3534	0.274097	MPS-IIIA
crnkl1	-0.0588955	4.98276	0.6006	0.999971	FALSE	20	49081967	49103317	ENSDARG00000007901	protein_coding	crooked neck pre-mRNA splicing factor 1 [Source:ZFIN;Acc:ZDB-GENE-040426-694]	393920	50.5272	2371	0.274091	MPS-IIIA
vezf1b	-0.0734762	4.2556	0.600693	0.999971	FALSE	15	31244025	31265375	ENSDARG00000061030	protein_coding	vascular endothelial zinc finger 1b [Source:ZFIN;Acc:ZDB-GENE-060825-121]	556915	54.9067	1661	0.273952	MPS-IIIA
si:dkey-222h21.1	0.272741	-0.904644	0.600702	0.999971	FALSE	1	58360935	58367172	ENSDARG00000092500	protein_coding	si:dkey-222h21.1 [Source:ZFIN;Acc:ZDB-GENE-081031-21]	794765	44.8409	3363	0.273938	MPS-IIIA
si:ch211-209j12.1	-0.201988	0.306405	0.600713	0.999971	FALSE	4	69162228	69189894	ENSDARG00000101634	protein_coding	si:ch211-209j12.1 [Source:ZFIN;Acc:ZDB-GENE-120709-44]		48.9975	798	0.273921	MPS-IIIA
si:ch73-103b9.2	0.114674	1.40135	0.600743	0.999971	FALSE	18	29958653	29962234	ENSDARG00000092489	protein_coding	si:ch73-103b9.2 [Source:ZFIN;Acc:ZDB-GENE-070705-199]	100150067	44.302	842	0.273877	MPS-IIIA
slc25a47a	-0.134596	2.90397	0.600812	0.999971	FALSE	20	53628534	53641863	ENSDARG00000059923	protein_coding	solute carrier family 25 member 47a [Source:NCBI gene;Acc:724009]	724009	40.323	2137	0.273773	MPS-IIIA
agpat9l	0.13511	1.15498	0.600825	0.999971	FALSE	5	8919698	8957068	ENSDARG00000006491	protein_coding	1-acylglycerol-3-phosphate O-acyltransferase 9, like [Source:NCBI gene;Acc:567414]	567414	40.9295	2453	0.273754	MPS-IIIA
tram1	0.0797502	4.2394	0.600845	0.999971	FALSE	24	14214831	14234824	ENSDARG00000019137	protein_coding	translocation associated membrane protein 1 [Source:ZFIN;Acc:ZDB-GENE-021011-1]	266757	41.4624	2407	0.273723	MPS-IIIA
trim62.1	-0.062219	3.76699	0.600877	0.999971	FALSE	11	40331791	40418975	ENSDARG00000060901	protein_coding	tripartite motif containing 62, tandem duplicate 1 [Source:ZFIN;Acc:ZDB-GENE-070112-502]	791192	51.7591	1876	0.273675	MPS-IIIA
si:ch211-274k16.2	-0.198203	2.13394	0.600938	0.999971	FALSE	22	6211114	6229275	ENSDARG00000093862	protein_coding	si:ch211-274k16.2 [Source:ZFIN;Acc:ZDB-GENE-110411-199]	100002907	37.475	3923	0.273583	MPS-IIIA
ypel3	0.0636925	5.31518	0.60109	0.999971	FALSE	3	26186153	26191960	ENSDARG00000055510	protein_coding	yippee-like 3 [Source:NCBI gene;Acc:368214]	368214	43.2031	869	0.273355	MPS-IIIA
slc30a4	0.0609424	4.85698	0.601121	0.999971	FALSE	18	5510251	5541784	ENSDARG00000007180	protein_coding	solute carrier family 30 member 4 [Source:ZFIN;Acc:ZDB-GENE-040426-1408]	393616	49.0048	1658	0.273308	MPS-IIIA
CR388050.2	-0.220445	1.24523	0.60117	0.999971	FALSE	24	28975027	29108125	ENSDARG00000097835	processed_transcript	NULL		40.1914	418	0.273234	MPS-IIIA
zbtb17	-0.0431927	5.22912	0.601231	0.999971	FALSE	23	24238452	24253200	ENSDARG00000074548	protein_coding	zinc finger and BTB domain containing 17 [Source:ZFIN;Acc:ZDB-GENE-090313-240]	564967	48.9474	2090	0.273143	MPS-IIIA
MANEAL	-0.0429508	5.86266	0.601279	0.999971	FALSE	19	17259912	17277208	ENSDARG00000056450	protein_coding	si:ch211-30b16.2 [Source:NCBI gene;Acc:566679]	566679	38.5956	3959	0.273071	MPS-IIIA
mtif3	0.0947716	3.38743	0.601295	0.999971	FALSE	5	67971627	67978743	ENSDARG00000039649	protein_coding	mitochondrial translational initiation factor 3 [Source:ZFIN;Acc:ZDB-GENE-060228-1]	325802	47.1276	1027	0.273047	MPS-IIIA
tgfbr1b	-0.0860553	3.58311	0.601399	0.999971	FALSE	24	119680	150447	ENSDARG00000042259	protein_coding	transforming growth factor, beta receptor 1 b [Source:ZFIN;Acc:ZDB-GENE-091027-1]	792928	56.83	1918	0.27289	MPS-IIIA
bcor	-0.0501783	6.59089	0.601456	0.999971	FALSE	22	11144153	11200846	ENSDARG00000017798	protein_coding	BCL6 corepressor [Source:ZFIN;Acc:ZDB-GENE-040408-1]	402921	51.1287	6522	0.272805	MPS-IIIA
gap43	0.0795766	9.05501	0.601458	0.999971	FALSE	15	47161917	47176151	ENSDARG00000099744	protein_coding	growth associated protein 43 [Source:ZFIN;Acc:ZDB-GENE-990415-87]	30608	52.0833	1056	0.272803	MPS-IIIA
ptp4a2a	-0.0440109	6.74709	0.601518	0.999971	FALSE	17	14692808	14705075	ENSDARG00000087443	protein_coding	protein tyrosine phosphatase 4A2a [Source:ZFIN;Acc:ZDB-GENE-040930-1]	449541	41.583	879	0.272713	MPS-IIIA
stk35l	-0.0470089	5.97666	0.601542	0.999971	FALSE	6	38845676	38861349	ENSDARG00000057497	protein_coding	serine/threonine kinase 35, like [Source:ZFIN;Acc:ZDB-GENE-041212-52]	494084	41.6542	1200	0.272677	MPS-IIIA
btc	-0.185083	0.446843	0.60161	0.999971	FALSE	21	19368720	19389197	ENSDARG00000098112	protein_coding	betacellulin, epidermal growth factor family member [Source:ZFIN;Acc:ZDB-GENE-050311-1]	503869	37.3555	1569	0.272574	MPS-IIIA
zgc:101562	-0.130696	1.42752	0.601667	0.999971	FALSE	20	2642855	2647566	ENSDARG00000040179	protein_coding	zgc:101562 [Source:ZFIN;Acc:ZDB-GENE-041010-74]	792098	48.5884	1346	0.272489	MPS-IIIA
znf536	0.0408936	7.05801	0.601699	0.999971	FALSE	7	46252993	46514996	ENSDARG00000103648	protein_coding	zinc finger protein 536 [Source:ZFIN;Acc:ZDB-GENE-030616-624]	565481	51.649	4420	0.272441	MPS-IIIA
rnd1a	0.057445	7.49449	0.60172	0.999971	FALSE	23	17800717	17815253	ENSDARG00000030547	protein_coding	Rho family GTPase 1a [Source:ZFIN;Acc:ZDB-GENE-040630-6]	405780	41.8308	3250	0.27241	MPS-IIIA
tm2d1	0.0745359	3.188	0.601729	0.999971	FALSE	22	16759010	16775517	ENSDARG00000057042	protein_coding	TM2 domain containing 1 [Source:NCBI gene;Acc:100093710]	100093710	45.23	1033	0.272396	MPS-IIIA
phkg1b	0.0993448	2.66244	0.601741	0.999971	FALSE	21	25676097	25685768	ENSDARG00000069498	protein_coding	phosphorylase kinase, gamma 1b (muscle) [Source:ZFIN;Acc:ZDB-GENE-050522-52]	554046	41.4185	1196	0.272379	MPS-IIIA
dre-let-7b	0.217056	0.370503	0.601745	0.999971	FALSE	4	18653148	18653241	ENSDARG00000081807	miRNA	dre-let-7b [Source:miRBase;Acc:MI0001865]	100033539	50	94	0.272372	MPS-IIIA
BX004970.1	-0.225423	-0.957294	0.601913	0.999971	FALSE	1	13373950	13678213	ENSDARG00000117726	lincRNA	NULL		42.3077	420	0.27212	MPS-IIIA
ptpn5	0.052232	7.35818	0.601953	0.999971	FALSE	7	39624728	39661162	ENSDARG00000074866	protein_coding	protein tyrosine phosphatase non-receptor type 5 [Source:ZFIN;Acc:ZDB-GENE-101028-3]	559524	41.1865	1593	0.272061	MPS-IIIA
nup42	0.0763332	2.92845	0.601961	0.999971	FALSE	19	619200	627153	ENSDARG00000029043	protein_coding	nucleoporin 42 [Source:NCBI gene;Acc:406491]	406491	50.3458	881	0.272049	MPS-IIIA
wdr91	0.0907261	3.95641	0.601964	0.999971	FALSE	21	1586379	1611000	ENSDARG00000015153	protein_coding	WD repeat domain 91 [Source:NCBI gene;Acc:402898]	402898	51.6402	2558	0.272043	MPS-IIIA
fgfr4	0.0845035	3.95926	0.601989	0.999971	FALSE	21	37183124	37194839	ENSDARG00000069105	protein_coding	fibroblast growth factor receptor 4 [Source:NCBI gene;Acc:100000160]	100000160	44.6973	4681	0.272007	MPS-IIIA
zgc:193690	0.166781	0.911294	0.602003	0.999971	FALSE	23	37095792	37113430	ENSDARG00000044325	protein_coding	zgc:193690 [Source:ZFIN;Acc:ZDB-GENE-080721-12]	563448	45.8983	1653	0.271985	MPS-IIIA
si:ch1073-398f15.1	-0.261649	-0.594544	0.602019	0.999971	FALSE	21	121859	131236	ENSDARG00000100353	protein_coding	si:ch1073-398f15.1 [Source:ZFIN;Acc:ZDB-GENE-141212-388]	101884664	58.6729	2577	0.271961	MPS-IIIA
si:ch211-169p10.1	-0.069036	4.09285	0.602107	0.999971	FALSE	8	7975745	8034978	ENSDARG00000012449	protein_coding	si:ch211-169p10.1 [Source:ZFIN;Acc:ZDB-GENE-081104-59]	799619	53.8405	2031	0.27183	MPS-IIIA
mtfr1	0.139762	2.54131	0.602202	0.999971	FALSE	24	24726956	24733255	ENSDARG00000045304	protein_coding	mitochondrial fission regulator 1 [Source:NCBI gene;Acc:494035]	494035	43.2646	727	0.271687	MPS-IIIA
cldn11b	-0.116664	2.00383	0.602319	0.999971	FALSE	24	26432541	26441318	ENSDARG00000030723	protein_coding	claudin 11b [Source:ZFIN;Acc:ZDB-GENE-010328-13]	81592	43.0973	2380	0.271513	MPS-IIIA
fam136a	0.0892365	2.96075	0.602384	0.999971	FALSE	10	7671260	7672949	ENSDARG00000098401	protein_coding	family with sequence similarity 136 member A [Source:NCBI gene;Acc:406709]	406709	47.1292	418	0.271415	MPS-IIIA
mtmr8	-0.116304	1.81898	0.602486	0.999971	FALSE	5	22027588	22052852	ENSDARG00000008592	protein_coding	myotubularin related protein 8 [Source:NCBI gene;Acc:393365]	393365	42.6375	633	0.271263	MPS-IIIA
pdss2	-0.0857773	3.25943	0.602498	0.999971	FALSE	13	32660544	32726178	ENSDARG00000012563	protein_coding	prenyl (decaprenyl) diphosphate synthase, subunit 2 [Source:ZFIN;Acc:ZDB-GENE-040718-43]	436624	46.1354	1669	0.271245	MPS-IIIA
anxa3b	0.100538	4.51921	0.602501	0.999971	FALSE	10	9247593	9269733	ENSDARG00000044254	protein_coding	annexin A3b [Source:ZFIN;Acc:ZDB-GENE-041114-128]	492336	42.5749	810	0.27124	MPS-IIIA
actl6b	0.0667026	4.7951	0.602659	0.999971	FALSE	23	44472414	44494488	ENSDARG00000034107	protein_coding	actin-like 6B [Source:ZFIN;Acc:ZDB-GENE-050522-191]	553775	54.1682	1362	0.271005	MPS-IIIA
htr5ab	-0.0855994	2.86493	0.602739	0.999971	FALSE	7	41080649	41102498	ENSDARG00000068557	protein_coding	5-hydroxytryptamine (serotonin) receptor 5A, genome duplicate b [Source:ZFIN;Acc:ZDB-GENE-030616-574]	368475	43.9031	3510	0.270884	MPS-IIIA
zgc:101810	0.291489	-0.521298	0.602903	0.999971	FALSE	7	7378920	7398350	ENSDARG00000004658	protein_coding	zgc:101810 [Source:ZFIN;Acc:ZDB-GENE-041121-7]	493612	46.1358	2135	0.27064	MPS-IIIA
spryd7b	0.0488979	5.20811	0.602976	0.999971	FALSE	9	29636620	29643628	ENSDARG00000069485	protein_coding	SPRY domain containing 7b [Source:ZFIN;Acc:ZDB-GENE-040426-1634]	393498	40.9422	1783	0.27053	MPS-IIIA
CR356242.1	0.243331	0.249261	0.603024	0.999971	FALSE	7	31154282	31321027	ENSDARG00000109937	protein_coding	NULL		41.3333	600	0.270459	MPS-IIIA
tjp2a	0.0751183	3.62199	0.603041	0.999971	FALSE	10	15815865	15879569	ENSDARG00000063309	protein_coding	tight junction protein 2a (zona occludens 2) [Source:ZFIN;Acc:ZDB-GENE-070925-2]	565446	49.7314	4740	0.270433	MPS-IIIA
mixl1	0.212945	-0.488055	0.603145	0.999971	FALSE	20	43715157	43723860	ENSDARG00000069252	protein_coding	Mix paired-like homeobox [Source:ZFIN;Acc:ZDB-GENE-000208-20]	30115	40.0886	2709	0.270279	MPS-IIIA
ttn.1	0.392537	3.31258	0.603204	0.999971	FALSE	9	42732992	42873700	ENSDARG00000000563	protein_coding	titin, tandem duplicate 1 [Source:ZFIN;Acc:ZDB-GENE-030616-413]	100001684	42.9536	82380	0.27019	MPS-IIIA
cpne1	0.0448365	5.95693	0.603267	0.999971	FALSE	11	26375979	26401674	ENSDARG00000075536	protein_coding	copine I [Source:ZFIN;Acc:ZDB-GENE-030131-3562]	324841	40.3854	2873	0.270097	MPS-IIIA
bnip4	-0.121261	2.27194	0.603357	0.999971	FALSE	17	20231801	20236309	ENSDARG00000022832	protein_coding	BCL2 interacting protein 4 [Source:ZFIN;Acc:ZDB-GENE-051113-212]	568155	41.3079	731	0.269962	MPS-IIIA
mknk1	-0.0946676	3.26647	0.603367	0.999971	FALSE	11	13176568	13189751	ENSDARG00000018411	protein_coding	MAPK interacting serine/threonine kinase 1 [Source:ZFIN;Acc:ZDB-GENE-080220-11]	555974	43.6903	789	0.269948	MPS-IIIA
coa8	-0.0543334	3.92382	0.603449	0.999971	FALSE	13	15800742	15814776	ENSDARG00000092473	protein_coding	cytochrome c oxidase assembly factor 8 [Source:ZFIN;Acc:ZDB-GENE-090313-66]	798687	38.0304	1249	0.269825	MPS-IIIA
etv2	-0.355579	0.585176	0.603531	0.999971	FALSE	16	42007090	42014272	ENSDARG00000053868	protein_coding	ETS variant transcription factor 2 [Source:ZFIN;Acc:ZDB-GENE-050622-14]	555766	42.2555	2505	0.269703	MPS-IIIA
si:dkey-199m13.5	-0.269922	0.0560207	0.603706	0.999971	FALSE	4	30428468	30440116	ENSDARG00000098876	protein_coding	si:dkey-199m13.5 [Source:ZFIN;Acc:ZDB-GENE-110913-174]		40.9413	1976	0.269442	MPS-IIIA
ing5b	0.241311	-0.0521547	0.603749	0.999971	FALSE	2	36606019	36608762	ENSDARG00000068175	protein_coding	inhibitor of growth family, member 5b [Source:ZFIN;Acc:ZDB-GENE-030616-462]	368450	40.2202	1181	0.269378	MPS-IIIA
FP074867.1	0.172376	0.964482	0.603806	0.999971	FALSE	19	6891821	6893275	ENSDARG00000099070	protein_coding	NULL		41.5808	1455	0.269294	MPS-IIIA
tmprss4a	0.208669	1.3873	0.603902	0.999971	FALSE	15	12429206	12459335	ENSDARG00000103117	protein_coding	transmembrane serine protease 4a [Source:ZFIN;Acc:ZDB-GENE-061103-631]	777630	44.5629	927	0.269151	MPS-IIIA
CR956630.1	-0.215994	0.429753	0.603997	0.999971	FALSE	6	15544055	15544170	ENSDARG00000109159	rRNA	NULL		51.7241	116	0.269009	MPS-IIIA
hrh2a	0.171918	1.09721	0.604003	0.999971	FALSE	14	1687357	1688712	ENSDARG00000107444	protein_coding	histamine receptor H2a [Source:ZFIN;Acc:ZDB-GENE-070531-4]	735303	47.7139	1356	0.269001	MPS-IIIA
sybu	0.0652755	7.22978	0.604032	0.999971	FALSE	16	39146696	39168840	ENSDARG00000060112	protein_coding	syntabulin (syntaxin-interacting) [Source:ZFIN;Acc:ZDB-GENE-060929-1202]	568207	44.0877	3163	0.268957	MPS-IIIA
hsp70.3	0.212763	0.242816	0.604231	0.999971	FALSE	3	26123736	26127091	ENSDARG00000021924	protein_coding	heat shock cognate 70-kd protein, tandem duplicate 3 [Source:ZFIN;Acc:ZDB-GENE-110713-1]	30671	49.8728	2358	0.268662	MPS-IIIA
ccdc13	-0.18081	-0.00262263	0.604234	0.999971	FALSE	2	2181709	2207243	ENSDARG00000063451	protein_coding	coiled-coil domain containing 13 [Source:ZFIN;Acc:ZDB-GENE-061207-11]	555345	47.8824	1582	0.268657	MPS-IIIA
tab2	0.0591712	4.94476	0.604286	0.999971	FALSE	20	1329509	1350296	ENSDARG00000021509	protein_coding	TGF-beta activated kinase 1 (MAP3K7) binding protein 2 [Source:NCBI gene;Acc:494163]	494163	50.852	1120	0.26858	MPS-IIIA
ankrd13a	0.0680869	3.37099	0.60433	0.999971	FALSE	5	19933356	19952944	ENSDARG00000061901	protein_coding	ankyrin repeat domain 13A [Source:ZFIN;Acc:ZDB-GENE-030131-1833]	556837	51.3553	2066	0.268515	MPS-IIIA
cnnm4a	-0.105708	2.64229	0.604343	0.999971	FALSE	10	44940693	44942231	ENSDARG00000102380	protein_coding	cyclin and CBS domain divalent metal cation transport mediator 4a [Source:ZFIN;Acc:ZDB-GENE-140106-138]	103911794	52.6316	1539	0.268495	MPS-IIIA
rbm4.2	0.0520768	6.32783	0.604348	0.999971	FALSE	7	22796083	22801248	ENSDARG00000055080	protein_coding	RNA binding motif protein 4.2 [Source:ZFIN;Acc:ZDB-GENE-030131-3019]	557528	45.7129	2029	0.268487	MPS-IIIA
casp2	-0.0619035	4.12129	0.604381	0.999971	FALSE	16	17548695	17578503	ENSDARG00000062052	protein_coding	caspase 2, apoptosis-related cysteine peptidase [Source:ZFIN;Acc:ZDB-GENE-030825-3]	373118	41.04	1800	0.268438	MPS-IIIA
gpcpd1	0.0804551	5.73811	0.604447	0.999971	FALSE	20	45669176	45722895	ENSDARG00000016011	protein_coding	glycerophosphocholine phosphodiesterase 1 [Source:ZFIN;Acc:ZDB-GENE-060503-472]	492483	47.8778	2001	0.268341	MPS-IIIA
fryb	-0.0466914	8.61271	0.604448	0.999971	FALSE	10	33895315	33999781	ENSDARG00000056001	protein_coding	furry homolog b (Drosophila) [Source:ZFIN;Acc:ZDB-GENE-080215-5]	792949	49.2577	2491	0.26834	MPS-IIIA
si:ch211-38m6.6	0.219237	0.563168	0.604479	0.999971	FALSE	2	7847480	7874384	ENSDARG00000076959	protein_coding	si:ch211-38m6.6 [Source:ZFIN;Acc:ZDB-GENE-070705-179]	565645	46.7891	2066	0.268294	MPS-IIIA
cct7	0.0514537	7.54696	0.604566	0.999971	FALSE	7	60148452	60156409	ENSDARG00000007385	protein_coding	chaperonin containing TCP1, subunit 7 (eta) [Source:ZFIN;Acc:ZDB-GENE-020419-7]	192324	47.9667	1500	0.268163	MPS-IIIA
sez6l	-0.0432312	7.10223	0.604699	0.999971	FALSE	10	44581378	44672402	ENSDARG00000100594	protein_coding	seizure related 6 homolog (mouse)-like [Source:ZFIN;Acc:ZDB-GENE-091204-162]	100331987	44.9062	6288	0.267966	MPS-IIIA
ncam1b	0.0511768	6.45222	0.604708	0.999971	FALSE	15	18368809	18574716	ENSDARG00000007220	protein_coding	neural cell adhesion molecule 1b [Source:ZFIN;Acc:ZDB-GENE-010822-2]	114442	50.027	2350	0.267954	MPS-IIIA
CR388166.2	0.201819	-0.450486	0.604741	0.999971	FALSE	21	25747063	25748913	ENSDARG00000095025	protein_coding	NULL		36.5621	733	0.267904	MPS-IIIA
crybb1l2	0.202222	0.25285	0.604755	0.999971	FALSE	1	44439661	44448387	ENSDARG00000016793	protein_coding	crystallin, beta B1, like 2 [Source:ZFIN;Acc:ZDB-GENE-070822-18]	560055	47.2215	1935	0.267884	MPS-IIIA
fgf1b	-0.214962	-0.36302	0.604768	0.999971	FALSE	21	44112914	44116241	ENSDARG00000042811	protein_coding	fibroblast growth factor 1b [Source:ZFIN;Acc:ZDB-GENE-071004-7]	100005049	39.6421	1844	0.267864	MPS-IIIA
polr1a	0.0701653	4.08861	0.604781	0.999971	FALSE	14	16151368	16212896	ENSDARG00000098375	protein_coding	RNA polymerase I subunit A [Source:ZFIN;Acc:ZDB-GENE-030131-5286]	327078	45.5591	6435	0.267845	MPS-IIIA
zgc:113220	-0.0764965	3.81437	0.604862	0.999971	FALSE	22	2409175	2421040	ENSDARG00000014775	protein_coding	zgc:113220 [Source:ZFIN;Acc:ZDB-GENE-050320-64]	568943	43.8441	1129	0.267724	MPS-IIIA
fam151b	0.0900183	2.39016	0.604923	0.999971	FALSE	5	26162401	26170253	ENSDARG00000020024	protein_coding	family with sequence similarity 151 member B [Source:ZFIN;Acc:ZDB-GENE-040801-38]	445137	41.7373	1190	0.267634	MPS-IIIA
cldn1	-0.233348	-0.122776	0.604988	0.999971	FALSE	2	68789	71801	ENSDARG00000040045	protein_coding	claudin 1 [Source:ZFIN;Acc:ZDB-GENE-010328-11]		57.6619	633	0.267538	MPS-IIIA
rrbp1b	-0.101457	3.11131	0.60506	0.999971	FALSE	22	25086567	25137256	ENSDARG00000041703	protein_coding	ribosome binding protein 1b [Source:ZFIN;Acc:ZDB-GENE-030429-36]	567029	47.3862	3778	0.267431	MPS-IIIA
eif4e1c	-0.0577967	6.1598	0.605121	0.999971	FALSE	13	18311410	18324469	ENSDARG00000012274	protein_coding	eukaryotic translation initiation factor 4E family member 1c [Source:ZFIN;Acc:ZDB-GENE-050417-398]	550549	43.1266	937	0.267342	MPS-IIIA
dusp7	-0.0472207	6.28961	0.605152	0.999971	FALSE	11	220544	236984	ENSDARG00000101413	protein_coding	dual specificity phosphatase 7 [Source:ZFIN;Acc:ZDB-GENE-030131-5457]	327246	47.9039	3745	0.267296	MPS-IIIA
si:dkey-76d14.2	0.22509	-0.455694	0.605219	0.999971	FALSE	2	45068366	45070442	ENSDARG00000093458	protein_coding	si:dkey-76d14.2 [Source:ZFIN;Acc:ZDB-GENE-070912-580]		42.4157	712	0.267196	MPS-IIIA
pcyt1aa	-0.0633696	3.72374	0.605362	0.999971	FALSE	2	9755422	9779959	ENSDARG00000011233	protein_coding	phosphate cytidylyltransferase 1, choline, alpha a [Source:ZFIN;Acc:ZDB-GENE-050417-108]	550327	50.1523	1478	0.266985	MPS-IIIA
zgc:162613	-0.0768305	3.1322	0.605405	0.999971	FALSE	3	32862730	32870055	ENSDARG00000059919	protein_coding	zgc:162613 [Source:ZFIN;Acc:ZDB-GENE-070410-89]	555936	46.3693	708	0.266921	MPS-IIIA
CABZ01043506.2	-0.124372	2.34421	0.605477	0.999971	FALSE	21	10064675	10070964	ENSDARG00000117251	lincRNA	NULL		47.2992	1444	0.266814	MPS-IIIA
abhd18	0.065768	3.76963	0.605519	0.999971	FALSE	14	49994501	50028475	ENSDARG00000101961	protein_coding	abhydrolase domain containing 18 [Source:ZFIN;Acc:ZDB-GENE-050306-53]	503769	42.5663	3168	0.266751	MPS-IIIA
fanci	0.175257	1.87775	0.605565	0.999971	FALSE	25	8447565	8479171	ENSDARG00000026224	protein_coding	FA complementation group I [Source:ZFIN;Acc:ZDB-GENE-030131-2905]	324185	49.0745	3944	0.266683	MPS-IIIA
cadm4	0.0486558	7.98794	0.605812	0.999971	FALSE	16	24213078	24518040	ENSDARG00000040291	protein_coding	cell adhesion molecule 4 [Source:ZFIN;Acc:ZDB-GENE-041114-138]	492787	48.5807	2254	0.266319	MPS-IIIA
npm2b	0.184928	-0.15059	0.605854	0.999971	FALSE	10	44552548	44560302	ENSDARG00000053963	protein_coding	nucleophosmin/nucleoplasmin, 2b [Source:ZFIN;Acc:ZDB-GENE-070410-125]	555786	38.9291	1728	0.266257	MPS-IIIA
trim107	0.087406	3.20093	0.605892	0.999971	FALSE	6	1553442	1566581	ENSDARG00000079884	protein_coding	tripartite motif containing 107 [Source:ZFIN;Acc:ZDB-GENE-110919-5]	100329882	41.7954	1492	0.266201	MPS-IIIA
emc8	-0.0532107	4.6641	0.606013	0.999971	FALSE	18	30500690	30504652	ENSDARG00000017093	protein_coding	ER membrane protein complex subunit 8 [Source:ZFIN;Acc:ZDB-GENE-040426-2692]	406679	40.7819	1215	0.266021	MPS-IIIA
RAB19	-0.117456	1.89694	0.606057	0.999971	FALSE	25	3525494	3529920	ENSDARG00000101150	protein_coding	ras-related protein Rab-19 [Source:NCBI gene;Acc:555645]	555645	54.2813	654	0.265957	MPS-IIIA
clic4	0.0806233	5.76053	0.606099	0.999971	FALSE	17	25444323	25480375	ENSDARG00000022995	protein_coding	chloride intracellular channel 4 [Source:ZFIN;Acc:ZDB-GENE-030326-3]	368255	43.3205	766	0.265895	MPS-IIIA
nes	-0.0716312	5.64988	0.606184	0.999971	FALSE	16	29043813	29057849	ENSDARG00000088805	protein_coding	nestin [Source:NCBI gene;Acc:100150939]	100150939	39.4294	8377	0.265769	MPS-IIIA
cdh6	0.0424648	6.10318	0.606235	0.999971	FALSE	2	28049046	28102264	ENSDARG00000014522	protein_coding	cadherin 6 [Source:ZFIN;Acc:ZDB-GENE-050320-92]	541393	48.6992	3825	0.265694	MPS-IIIA
prkaa1	0.0656269	5.63169	0.606238	0.999971	FALSE	5	33238545	33255759	ENSDARG00000060596	protein_coding	protein kinase, AMP-activated, alpha 1 catalytic subunit [Source:ZFIN;Acc:ZDB-GENE-030325-1]	100001198	42.7774	3939	0.26569	MPS-IIIA
C20H1orf198	-0.0465166	6.91453	0.606239	0.999971	FALSE	20	3916406	3927624	ENSDARG00000043842	protein_coding	si:ch73-111k22.2 [Source:NCBI gene;Acc:568408]	568408	43.109	4934	0.265688	MPS-IIIA
	-0.232611	-0.261674	0.606286	0.999971	FALSE	6	3730843	3813374	ENSDARG00000005846	protein_coding	Sp5 transcription factor b [Source:NCBI gene;Acc:799504]	799504	43.1275	1717	0.265618	MPS-IIIA
psmd5	0.0642493	4.00601	0.606357	0.999971	FALSE	21	5368130	5393125	ENSDARG00000059046	protein_coding	proteasome 26S subunit, non-ATPase 5 [Source:ZFIN;Acc:ZDB-GENE-050417-28]	550235	48.1466	1214	0.265514	MPS-IIIA
tomm20a	0.0720473	5.23984	0.60636	0.999971	FALSE	13	49541003	49586255	ENSDARG00000103163	protein_coding	translocase of outer mitochondrial membrane 20 [Source:ZFIN;Acc:ZDB-GENE-040426-1976]	406309	37.9198	3231	0.265509	MPS-IIIA
AL928808.1	-0.441991	0.359287	0.606401	0.999971	FALSE	20	17257101	17259573	ENSDARG00000101333	protein_coding	NULL		43.2673	2473	0.26545	MPS-IIIA
setd3	0.0466027	5.95706	0.606408	0.999971	FALSE	17	18031304	18070787	ENSDARG00000016513	protein_coding	SET domain containing 3, actin histidine methyltransferase [Source:NCBI gene;Acc:337193]	337193	45.3883	3155	0.265439	MPS-IIIA
gpr107	0.0523995	5.58174	0.606412	0.999971	FALSE	5	32460453	32489796	ENSDARG00000103200	protein_coding	G protein-coupled receptor 107 [Source:ZFIN;Acc:ZDB-GENE-061103-130]	570589	42.712	2559	0.265434	MPS-IIIA
txlna	0.0494414	4.78596	0.606494	0.999971	FALSE	19	29834440	29853435	ENSDARG00000077037	protein_coding	taxilin alpha [Source:ZFIN;Acc:ZDB-GENE-030131-2900]	324180	41.0468	4309	0.265312	MPS-IIIA
zgc:174268	0.102095	2.56045	0.606534	0.999971	FALSE	3	60034194	60103938	ENSDARG00000076807	protein_coding	zgc:174268 [Source:ZFIN;Acc:ZDB-GENE-080219-18]	103910350	37.4178	3195	0.265253	MPS-IIIA
eif3eb	0.0512348	4.67961	0.606575	0.999971	FALSE	19	22622355	22664398	ENSDARG00000002549	protein_coding	eukaryotic translation initiation factor 3, subunit E, b [Source:NCBI gene;Acc:561049]	561049	41.5918	1679	0.265192	MPS-IIIA
CR385026.2	0.249569	-1.27361	0.606612	0.999971	FALSE	25	1973524	1974290	ENSDARG00000097922	lincRNA	NULL		17.5758	165	0.265139	MPS-IIIA
chrna4a	-0.357925	1.43255	0.606674	0.999971	FALSE	6	58508420	58521774	ENSDARG00000087071	protein_coding	cholinergic receptor, nicotinic, alpha 4a [Source:ZFIN;Acc:ZDB-GENE-130530-903]		45.977	1653	0.265047	MPS-IIIA
sap130b	-0.0491216	5.03708	0.606679	0.999971	FALSE	2	22931159	22966127	ENSDARG00000079352	protein_coding	Sin3A-associated protein b [Source:ZFIN;Acc:ZDB-GENE-070912-570]	335897	46.6681	5669	0.265039	MPS-IIIA
CR382372.1	0.252474	0.291844	0.606686	0.999971	FALSE	4	29262191	29264239	ENSDARG00000096684	lincRNA	NULL	101885973	38.5567	485	0.265029	MPS-IIIA
arl2bp	0.0903432	3.12753	0.606803	0.999971	FALSE	18	18870625	18875308	ENSDARG00000025383	protein_coding	ADP-ribosylation factor-like 2 binding protein [Source:NCBI gene;Acc:393976]	393976	39.0617	949	0.264857	MPS-IIIA
btbd6b	0.0471444	6.1229	0.60686	0.999971	FALSE	20	20927827	20932782	ENSDARG00000032369	protein_coding	BTB (POZ) domain containing 6b [Source:NCBI gene;Acc:553533]	553533	46.5979	816	0.264772	MPS-IIIA
mmp11b	0.248015	-0.754086	0.606864	0.999971	FALSE	21	15636540	15674802	ENSDARG00000016718	protein_coding	matrix metallopeptidase 11b [Source:ZFIN;Acc:ZDB-GENE-070817-2]	565793	50.6289	1590	0.264767	MPS-IIIA
zgc:101566	-0.0502289	5.72206	0.606889	0.999971	FALSE	25	14032845	14087377	ENSDARG00000086342	protein_coding	zgc:101566 [Source:ZFIN;Acc:ZDB-GENE-041010-73]	449823	38.3482	3935	0.26473	MPS-IIIA
atat1	0.0565852	4.68109	0.606928	0.999971	FALSE	19	27479563	27515651	ENSDARG00000004472	protein_coding	alpha tubulin acetyltransferase 1 [Source:NCBI gene;Acc:406389]	406389	46.7376	1945	0.264673	MPS-IIIA
casp8	0.156755	1.93242	0.606953	0.999971	FALSE	6	13045885	13058979	ENSDARG00000058325	protein_coding	caspase 8, apoptosis-related cysteine peptidase [Source:ZFIN;Acc:ZDB-GENE-000713-1]	58022	39.2017	3082	0.264636	MPS-IIIA
mpx	0.246329	0.842811	0.606963	0.999971	FALSE	10	7778870	7785945	ENSDARG00000019521	protein_coding	myeloid-specific peroxidase [Source:ZFIN;Acc:ZDB-GENE-030131-9460]	337514	45.0166	3146	0.264621	MPS-IIIA
CR589947.3	-0.23167	-1.13104	0.606964	0.999971	FALSE	3	3598555	3603348	ENSDARG00000111399	protein_coding	NULL		40.7801	4794	0.26462	MPS-IIIA
mat2aa	-0.0454631	6.87943	0.606971	0.999971	FALSE	10	7810455	7821686	ENSDARG00000040334	protein_coding	methionine adenosyltransferase II, alpha a [Source:ZFIN;Acc:ZDB-GENE-030131-2049]	323329	47.9957	766	0.26461	MPS-IIIA
mchr1b	0.0875698	2.75223	0.606986	0.999971	FALSE	3	25503442	25512817	ENSDARG00000022525	protein_coding	melanin-concentrating hormone receptor 1b [Source:ZFIN;Acc:ZDB-GENE-030502-5]	353180	40.5037	2899	0.264587	MPS-IIIA
rbbp6	-0.0521675	6.56872	0.607032	0.999971	FALSE	3	35406395	35421194	ENSDARG00000037919	protein_coding	retinoblastoma binding protein 6 [Source:ZFIN;Acc:ZDB-GENE-040930-5]	445396	45.4135	5301	0.264519	MPS-IIIA
eef1akmt2	0.0831929	2.59557	0.607072	0.999971	FALSE	17	31820401	31823970	ENSDARG00000102144	protein_coding	EEF1A lysine methyltransferase 2 [Source:NCBI gene;Acc:503749]	503749	36.3104	683	0.264461	MPS-IIIA
mustn1a	0.178981	0.207268	0.607189	0.999971	FALSE	6	40841156	40842768	ENSDARG00000054026	protein_coding	musculoskeletal, embryonic nuclear protein 1a [Source:ZFIN;Acc:ZDB-GENE-111129-3]	559807	43.6455	598	0.264289	MPS-IIIA
rad51d	0.203794	0.771194	0.607246	0.999971	FALSE	5	60873055	60885935	ENSDARG00000026400	protein_coding	RAD51 paralog D [Source:ZFIN;Acc:ZDB-GENE-040426-2490]	404608	40.8106	1431	0.264204	MPS-IIIA
gli2a	0.097491	3.16495	0.607303	0.999971	FALSE	9	37141836	37297485	ENSDARG00000025641	protein_coding	GLI family zinc finger 2a [Source:ZFIN;Acc:ZDB-GENE-990706-8]	30154	47.7491	6153	0.26412	MPS-IIIA
zgc:92594	-0.107372	2.29789	0.607319	0.999971	FALSE	7	73829477	73834812	ENSDARG00000089517	protein_coding	zgc:92594 [Source:ZFIN;Acc:ZDB-GENE-040718-482]	436996	54.7945	1314	0.264097	MPS-IIIA
ncs1b	0.0626736	4.64575	0.607358	0.999971	FALSE	8	32516160	32599858	ENSDARG00000054186	protein_coding	neuronal calcium sensor 1b [Source:ZFIN;Acc:ZDB-GENE-050930-1]	553174	42.9952	2070	0.26404	MPS-IIIA
XRCC2	-0.189992	-0.405481	0.607365	0.999971	FALSE	24	7322116	7330156	ENSDARG00000013933	protein_coding	X-ray repair complementing defective repair in Chinese hamster cells 2 [Source:NCBI gene;Acc:553395]	553395	43.2443	1255	0.26403	MPS-IIIA
rrp9	0.0985854	2.90668	0.607394	0.999971	FALSE	11	36215698	36230163	ENSDARG00000041991	protein_coding	ribosomal RNA processing 9, U3 small nucleolar RNA binding protein [Source:ZFIN;Acc:ZDB-GENE-060427-1]	402808	45.7916	1699	0.263987	MPS-IIIA
got2a	0.0543456	5.68443	0.607425	0.999971	FALSE	18	21178721	21188768	ENSDARG00000041068	protein_coding	glutamic-oxaloacetic transaminase 2a, mitochondrial [Source:ZFIN;Acc:ZDB-GENE-040426-2703]	406688	41.78	2573	0.263941	MPS-IIIA
ppp1r15a	0.0768774	5.83969	0.607502	0.999971	FALSE	7	71503356	71508989	ENSDARG00000069135	protein_coding	protein phosphatase 1, regulatory subunit 15A [Source:ZFIN;Acc:ZDB-GENE-030131-4408]	797943	43.1723	1904	0.263828	MPS-IIIA
cfap300	0.204162	-0.632455	0.607506	0.999971	FALSE	21	22828500	22832715	ENSDARG00000000349	protein_coding	cilia and flagella associated protein 300 [Source:ZFIN;Acc:ZDB-GENE-040724-203]	497149	37.6124	1223	0.263823	MPS-IIIA
si:ch211-283l16.1	0.228316	-0.379538	0.60754	0.999971	FALSE	4	65031177	65037243	ENSDARG00000112586	protein_coding	si:ch211-283l16.1 [Source:ZFIN;Acc:ZDB-GENE-110913-44]		41.4026	1483	0.263773	MPS-IIIA
frmd3	-0.101095	3.14524	0.607543	0.999971	FALSE	8	49617946	49705058	ENSDARG00000059885	protein_coding	FERM domain containing 3 [Source:ZFIN;Acc:ZDB-GENE-070523-1]	100331256	52.1937	750	0.263768	MPS-IIIA
bdh1	-0.0508728	4.84014	0.60756	0.999971	FALSE	24	3328354	3336400	ENSDARG00000059388	protein_coding	3-hydroxybutyrate dehydrogenase, type 1 [Source:ZFIN;Acc:ZDB-GENE-070410-130]	100037356	52.7454	1202	0.263744	MPS-IIIA
rfc5	0.0586766	3.97269	0.607574	0.999971	FALSE	5	12528693	12549732	ENSDARG00000035634	protein_coding	replication factor C (activator 1) 5 [Source:ZFIN;Acc:ZDB-GENE-040907-1]	445385	44.0327	745	0.263723	MPS-IIIA
CU062632.1	0.0770275	2.84948	0.607606	0.999971	FALSE	6	23620640	23664708	ENSDARG00000117236	lincRNA	ubiquitin-conjugating enzyme E2O [Source:NCBI gene;Acc:101883975]	101883975	42.7536	1311	0.263676	MPS-IIIA
steap3	0.179187	0.240279	0.607606	0.999971	FALSE	9	890536	899861	ENSDARG00000075641	protein_coding	STEAP family member 3, metalloreductase [Source:ZFIN;Acc:ZDB-GENE-081104-268]	100320152	50.7657	2155	0.263676	MPS-IIIA
si:dkey-88n24.11	-0.180257	1.32847	0.607661	0.999971	FALSE	7	3889073	3895071	ENSDARG00000105367	protein_coding	si:dkey-88n24.11 [Source:ZFIN;Acc:ZDB-GENE-160113-7]	555879	39.1609	3564	0.263595	MPS-IIIA
aipl2	-0.210911	0.247051	0.607691	0.999971	FALSE	14	40874608	40903014	ENSDARG00000098164	protein_coding	aryl hydrocarbon receptor interacting protein like 2 [Source:ZFIN;Acc:ZDB-GENE-141216-23]	100534741	48.4848	1749	0.263551	MPS-IIIA
calhm6	-0.3805	-1.50303	0.60783	0.999971	FALSE	16	32226664	32233463	ENSDARG00000041980	protein_coding	calcium homeostasis modulator family member 6 [Source:ZFIN;Acc:ZDB-GENE-061201-60]	780840	41.3174	1503	0.263347	MPS-IIIA
rcvrnb	0.514446	1.40157	0.607847	0.999971	FALSE	12	316238	319392	ENSDARG00000111827	protein_coding	recoverin b [Source:ZFIN;Acc:ZDB-GENE-120815-1]	792903	51.9608	612	0.263322	MPS-IIIA
ppp1r8a	-0.0918274	2.38072	0.607924	0.999971	FALSE	19	15521997	15532515	ENSDARG00000007186	protein_coding	protein phosphatase 1, regulatory subunit 8a [Source:ZFIN;Acc:ZDB-GENE-060503-681]	566830	50.702	1282	0.263209	MPS-IIIA
wdr43	0.0451942	5.60364	0.607936	0.999971	FALSE	17	24821627	24835683	ENSDARG00000077264	protein_coding	WD repeat domain 43 [Source:ZFIN;Acc:ZDB-GENE-021231-3]	317637	47.3486	1594	0.263191	MPS-IIIA
alg3	0.0954566	3.45289	0.607946	0.999971	FALSE	2	44972720	44981344	ENSDARG00000053155	protein_coding	ALG3 alpha-1,3- mannosyltransferase [Source:ZFIN;Acc:ZDB-GENE-050522-334]	553725	43.4528	1535	0.263176	MPS-IIIA
pip4p1a	-0.0473909	5.85501	0.607955	0.999971	FALSE	2	44383175	44398611	ENSDARG00000038615	protein_coding	phosphatidylinositol-4,5-bisphosphate 4-phosphatase 1a [Source:NCBI gene;Acc:556136]	556136	35.6579	3929	0.263163	MPS-IIIA
ptprr	0.0509759	5.91394	0.608032	0.999971	FALSE	4	74226447	74271898	ENSDARG00000105744	protein_coding	protein tyrosine phosphatase receptor type R [Source:ZFIN;Acc:ZDB-GENE-101029-2]	100526652	40.0787	6360	0.26305	MPS-IIIA
kif15	0.149063	2.91727	0.60829	0.999971	FALSE	25	35068166	35095129	ENSDARG00000012073	protein_coding	kinesin family member 15 [Source:ZFIN;Acc:ZDB-GENE-050622-16]	573988	48.0082	1950	0.262673	MPS-IIIA
sugct	0.145262	1.16852	0.608298	0.999971	FALSE	24	3257376	3342665	ENSDARG00000102341	protein_coding	succinyl-CoA:glutarate-CoA transferase [Source:ZFIN;Acc:ZDB-GENE-050913-18]	619244	45.4432	1202	0.26266	MPS-IIIA
fam98b	-0.0803854	3.88672	0.608307	0.999971	FALSE	17	52632094	52636937	ENSDARG00000060068	protein_coding	family with sequence similarity 98 member B [Source:ZFIN;Acc:ZDB-GENE-061201-63]	780841	55.0452	1328	0.262648	MPS-IIIA
jag2a	-0.175034	1.36913	0.608375	0.999971	FALSE	13	33488032	33551699	ENSDARG00000014246	protein_coding	jagged canonical Notch ligand 2a [Source:ZFIN;Acc:ZDB-GENE-130530-549]	566455	50.4281	3621	0.262547	MPS-IIIA
si:dkey-246j6.1	-0.184163	0.254004	0.608483	0.999971	FALSE	4	69375564	69387544	ENSDARG00000102999	protein_coding	si:dkey-246j6.1 [Source:ZFIN;Acc:ZDB-GENE-110913-97]		42.7774	1433	0.262391	MPS-IIIA
fam122b	0.0417112	5.95685	0.608502	0.999971	FALSE	14	31529958	31546577	ENSDARG00000036500	protein_coding	family with sequence similarity 122B [Source:ZFIN;Acc:ZDB-GENE-040801-204]	445072	42.9309	1744	0.262363	MPS-IIIA
lingo1b	0.0418305	6.40588	0.608512	0.999971	FALSE	7	48460239	48484917	ENSDARG00000035899	protein_coding	leucine rich repeat and Ig domain containing 1b [Source:NCBI gene;Acc:447837]	447837	46.0038	3128	0.262347	MPS-IIIA
taf11	0.0506824	5.22704	0.608537	0.999971	FALSE	23	309063	315437	ENSDARG00000037855	protein_coding	TAF11 RNA polymerase II, TATA box binding protein (TBP)-associated factor [Source:ZFIN;Acc:ZDB-GENE-040718-283]	436821	46.411	903	0.262311	MPS-IIIA
si:ch1073-204b8.1	-0.21209	0.0274019	0.608548	0.999971	FALSE	21	42708621	42715847	ENSDARG00000101925	protein_coding	si:ch1073-204b8.1 [Source:ZFIN;Acc:ZDB-GENE-120215-135]		38.654	840	0.262295	MPS-IIIA
mad2l2	-0.123854	2.69287	0.608615	0.999971	FALSE	8	22345282	22348391	ENSDARG00000042456	protein_coding	mitotic arrest deficient 2 like 2 [Source:NCBI gene;Acc:550258]	550258	39.9585	964	0.262197	MPS-IIIA
map3k8	0.22527	-0.563448	0.608811	0.999971	FALSE	12	23647546	23658888	ENSDARG00000061710	protein_coding	mitogen-activated protein kinase kinase kinase 8 [Source:ZFIN;Acc:ZDB-GENE-100316-8]	563727	47.5058	1724	0.26191	MPS-IIIA
znf988	-0.273002	-0.796178	0.608893	0.999971	FALSE	4	64857820	64871624	ENSDARG00000105219	protein_coding	zinc finger protein 988 [Source:ZFIN;Acc:ZDB-GENE-110914-28]		42.3567	1256	0.26179	MPS-IIIA
MRPS12	-0.0547118	4.75183	0.6089	0.999971	FALSE	21	25561284	25565428	ENSDARG00000089836	protein_coding	si:dkey-17e16.10 [Source:ZFIN;Acc:ZDB-GENE-091204-48]	793878	43.8866	847	0.26178	MPS-IIIA
pld1b	-0.134304	2.93553	0.609009	0.999971	FALSE	24	26659010	26715174	ENSDARG00000057125	protein_coding	phospholipase D1b [Source:ZFIN;Acc:ZDB-GENE-070510-3]	572492	43.5824	8017	0.261621	MPS-IIIA
FAM72B	-0.05973	4.25018	0.60905	0.999971	FALSE	11	21586335	21598527	ENSDARG00000070621	protein_coding	zgc:101564 [Source:ZFIN;Acc:ZDB-GENE-050320-120]	541418	36.1722	3206	0.26156	MPS-IIIA
pspc1	-0.0411149	5.78096	0.609077	0.999971	FALSE	1	27808916	27861148	ENSDARG00000006621	protein_coding	paraspeckle component 1 [Source:NCBI gene;Acc:692285]	692285	42.047	1852	0.261521	MPS-IIIA
psmb9a	-0.114699	1.77484	0.60912	0.999971	FALSE	19	7120380	7122373	ENSDARG00000000656	protein_coding	proteasome 20S subunit beta 9a [Source:ZFIN;Acc:ZDB-GENE-990415-140]	30665	42.4978	1153	0.261458	MPS-IIIA
gal3st2	0.134405	1.9161	0.609158	0.999971	FALSE	15	40271177	40286196	ENSDARG00000079502	protein_coding	galactose-3-O-sulfotransferase 2 [Source:ZFIN;Acc:ZDB-GENE-131127-533]	556126	45.9718	2303	0.261402	MPS-IIIA
BX323573.1	0.242948	0.682327	0.609189	0.999971	FALSE	15	10863850	10866560	ENSDARG00000117456	lincRNA	NULL		32.7193	2497	0.261358	MPS-IIIA
march4l	0.0658591	4.31634	0.609219	0.999971	FALSE	1	29954690	30039332	ENSDARG00000055839	protein_coding	membrane-associated ring finger (C3HC4) 4, like [Source:NCBI gene;Acc:100000640]	100000640	53.9596	1187	0.261314	MPS-IIIA
supt4h1	0.0641954	4.34375	0.609281	0.999971	FALSE	5	3118231	3128683	ENSDARG00000113969	protein_coding	SPT4 homolog, DSIF elongation factor subunit [Source:NCBI gene;Acc:436782]	436782	38.2867	2288	0.261224	MPS-IIIA
sec23b	-0.0439558	5.524	0.609293	0.999971	FALSE	6	6779114	6796687	ENSDARG00000019360	protein_coding	SEC23 homolog B, coat complex II component [Source:ZFIN;Acc:ZDB-GENE-030131-5479]	327268	46.9156	1941	0.261205	MPS-IIIA
cdr2l	-0.0459607	6.61545	0.609295	0.999971	FALSE	3	59951010	59981476	ENSDARG00000026834	protein_coding	cerebellar degeneration-related protein 2-like [Source:NCBI gene;Acc:336227]	336227	55.7064	2144	0.261203	MPS-IIIA
kcnh5a	-0.109222	2.20811	0.609309	0.999971	FALSE	20	19964854	20182871	ENSDARG00000043220	protein_coding	potassium voltage-gated channel, subfamily H (eag-related), member 5a [Source:ZFIN;Acc:ZDB-GENE-061106-2]	556304	50.2493	2106	0.261182	MPS-IIIA
CT027756.1	-0.226122	-0.827858	0.609349	0.999971	FALSE	23	18611127	18612421	ENSDARG00000093181	processed_transcript	NULL		39.9749	798	0.261123	MPS-IIIA
BX004779.3	-0.0964738	3.48497	0.609394	0.999971	FALSE	1	9071324	9074479	ENSDARG00000110570	protein_coding	NULL		42.9379	177	0.261058	MPS-IIIA
cacna1db	0.0756312	3.27252	0.609406	0.999971	FALSE	8	53204017	53260670	ENSDARG00000075917	protein_coding	calcium channel, voltage-dependent, L type, alpha 1D subunit, b [Source:ZFIN;Acc:ZDB-GENE-040525-3]	335386	48.847	734	0.261041	MPS-IIIA
mrps36	0.0462743	5.22289	0.609417	0.999971	FALSE	8	17163494	17167830	ENSDARG00000079823	protein_coding	mitochondrial ribosomal protein S36 [Source:ZFIN;Acc:ZDB-GENE-081104-343]	567309	44.4703	859	0.261025	MPS-IIIA
olfcw1	-0.223239	-0.207372	0.60949	0.999971	FALSE	18	32135370	32139894	ENSDARG00000100604	protein_coding	olfactory receptor C family, w1 [Source:ZFIN;Acc:ZDB-GENE-050522-281]	553200	40.7407	3348	0.260918	MPS-IIIA
tspan33a	0.10297	1.94649	0.609529	0.999971	FALSE	4	14957360	14968641	ENSDARG00000004497	protein_coding	tetraspanin 33a [Source:NCBI gene;Acc:436890]	436890	40.9836	1194	0.260861	MPS-IIIA
il4r.2	-0.254922	1.30414	0.609663	0.999971	FALSE	3	44002300	44012804	ENSDARG00000116052	protein_coding	interleukin 4 receptor, tandem duplicate 2 [Source:ZFIN;Acc:ZDB-GENE-140107-1]	563674	38.9979	1266	0.260665	MPS-IIIA
cxcr3.3	-0.16197	1.53364	0.609745	0.999971	FALSE	16	11834516	11840134	ENSDARG00000070669	protein_coding	chemokine (C-X-C motif) receptor 3, tandem duplicate 3 [Source:ZFIN;Acc:ZDB-GENE-100922-34]	799527	38.5835	4038	0.260547	MPS-IIIA
wdr75	0.0708534	4.71164	0.609753	0.999971	FALSE	9	41120158	41156972	ENSDARG00000040730	protein_coding	WD repeat domain 75 [Source:NCBI gene;Acc:368478]	368478	46.8853	758	0.260535	MPS-IIIA
ush1ga	0.120664	2.95695	0.609874	0.999971	FALSE	3	56882832	56896702	ENSDARG00000004322	protein_coding	Usher syndrome 1Ga (autosomal recessive) [Source:ZFIN;Acc:ZDB-GENE-131120-173]	100330314	43.5936	3676	0.260359	MPS-IIIA
BX510352.1	-0.339507	1.51549	0.609936	0.999971	FALSE	20	44082532	44109219	ENSDARG00000115293	protein_coding	NULL		40.1235	162	0.260268	MPS-IIIA
si:dkey-253d23.2	-0.0816666	3.68227	0.609939	0.999971	FALSE	22	9827288	9861531	ENSDARG00000071589	protein_coding	si:dkey-253d23.2 [Source:ZFIN;Acc:ZDB-GENE-050208-410]	100034432	36.1991	7001	0.260263	MPS-IIIA
zgc:165539	-0.203606	1.1031	0.610165	0.999971	FALSE	10	21541925	21545117	ENSDARG00000027639	protein_coding	zgc:165539 [Source:ZFIN;Acc:ZDB-GENE-030131-5478]	564373	44.2545	622	0.259935	MPS-IIIA
cltca	0.0398663	8.90147	0.610208	0.999971	FALSE	10	28311031	28368913	ENSDARG00000043493	protein_coding	clathrin, heavy chain a (Hc) [Source:ZFIN;Acc:ZDB-GENE-030131-2299]	323579	50.3273	2901	0.259873	MPS-IIIA
PKN2	0.0696997	3.25571	0.610311	0.999971	FALSE	6	25312387	25384792	ENSDARG00000101293	protein_coding	zgc:153916 [Source:NCBI gene;Acc:567134]	567134	42.6247	6418	0.259722	MPS-IIIA
htr7b	-0.177964	0.763164	0.610327	0.999971	FALSE	10	20158838	20175118	ENSDARG00000027587	protein_coding	5-hydroxytryptamine (serotonin) receptor 7b [Source:ZFIN;Acc:ZDB-GENE-091118-105]	565304	52.6553	1111	0.259699	MPS-IIIA
CABZ01084617.1	-0.140978	1.77725	0.61037	0.999971	FALSE	1	58735326	58744037	ENSDARG00000112310	protein_coding	NULL		52.4173	393	0.259636	MPS-IIIA
hmx4	0.198322	-0.166071	0.610604	0.999971	FALSE	1	40909750	40911332	ENSDARG00000007941	protein_coding	H6 family homeobox 4 [Source:ZFIN;Acc:ZDB-GENE-060825-142]	751654	42.8475	1475	0.259296	MPS-IIIA
sp5a	-0.0648592	5.39584	0.61063	0.999971	FALSE	9	3666401	3671911	ENSDARG00000076571	protein_coding	Sp5 transcription factor a [Source:ZFIN;Acc:ZDB-GENE-030430-2]	353154	42.0882	3084	0.259259	MPS-IIIA
slc8b1	-0.157067	1.34778	0.610714	0.999971	FALSE	7	39373234	39378903	ENSDARG00000105584	protein_coding	solute carrier family 8 member B1 [Source:ZFIN;Acc:ZDB-GENE-130530-900]	560601	46.7266	779	0.259136	MPS-IIIA
si:ch211-39i2.2	0.171294	0.738744	0.610833	0.999971	FALSE	14	7724876	7744153	ENSDARG00000104472	antisense	si:ch211-39i2.2 [Source:ZFIN;Acc:ZDB-GENE-041008-126]	449866	48.4348	879	0.258963	MPS-IIIA
adra2a	-0.115789	2.18428	0.610852	0.999971	FALSE	22	29584800	29586608	ENSDARG00000040841	protein_coding	adrenoceptor alpha 2A [Source:NCBI gene;Acc:266750]	266750	47.7654	1432	0.258936	MPS-IIIA
wdr54	0.0609222	4.38765	0.610898	0.999971	FALSE	5	43072951	43083464	ENSDARG00000010248	protein_coding	WD repeat domain 54 [Source:ZFIN;Acc:ZDB-GENE-040801-151]	445236	41.8196	1962	0.25887	MPS-IIIA
CHST8	0.0779034	3.30607	0.611109	0.999971	FALSE	25	20385583	20523927	ENSDARG00000074560	protein_coding	si:ch211-269c21.2 [Source:ZFIN;Acc:ZDB-GENE-090313-104]	795008	40.473	5201	0.258564	MPS-IIIA
mmp28	0.179269	0.49006	0.61115	0.999971	FALSE	15	1778773	1822548	ENSDARG00000059029	protein_coding	matrix metallopeptidase 28 [Source:ZFIN;Acc:ZDB-GENE-100226-1]	100005670	47.9985	1844	0.258504	MPS-IIIA
rgs7bpa	0.0489331	5.99788	0.611198	0.999971	FALSE	8	31901318	31919624	ENSDARG00000060601	protein_coding	regulator of G protein signaling 7 binding protein a [Source:NCBI gene;Acc:767669]	767669	42.619	1440	0.258434	MPS-IIIA
cntn3b	-0.0549209	4.71467	0.6112	0.999971	FALSE	6	44584775	44711942	ENSDARG00000053454	protein_coding	contactin 3b [Source:ZFIN;Acc:ZDB-GENE-130530-645]	556251	43.2166	6398	0.258431	MPS-IIIA
CU928117.1	0.0655071	4.70475	0.611213	0.999971	FALSE	5	62374092	62545913	ENSDARG00000059587	protein_coding	NULL		49.2565	2690	0.258412	MPS-IIIA
lrrn3a	-0.0592589	6.52108	0.611215	0.999971	FALSE	25	21324588	21344655	ENSDARG00000077569	protein_coding	leucine rich repeat neuronal 3a [Source:ZFIN;Acc:ZDB-GENE-061220-7]	101887059	44.4853	3264	0.25841	MPS-IIIA
CABZ01112732.1	0.285606	-0.333806	0.61122	0.999971	FALSE	11	44265722	44276686	ENSDARG00000068453	protein_coding	tripartite motif-containing protein 14-like [Source:NCBI gene;Acc:100329480]	100329480	45.8696	3391	0.258402	MPS-IIIA
slc39a13	-0.0600169	3.99742	0.611277	0.999971	FALSE	7	32693890	32716019	ENSDARG00000000442	protein_coding	solute carrier family 39 member 13 [Source:NCBI gene;Acc:368686]	368686	42.1842	2134	0.258319	MPS-IIIA
znf1171	-0.127838	1.80368	0.6113	0.999971	FALSE	22	2709467	2712891	ENSDARG00000094242	protein_coding	zinc finger protein 1171 [Source:ZFIN;Acc:ZDB-GENE-060503-245]		44.3411	645	0.258286	MPS-IIIA
unc45b	0.171596	2.36481	0.611369	0.999971	FALSE	8	11204059	11229523	ENSDARG00000008433	protein_coding	unc-45 myosin chaperone B [Source:NCBI gene;Acc:266640]	266640	45.555	2171	0.258186	MPS-IIIA
mapk3	-0.0398585	7.07494	0.611391	0.999971	FALSE	3	26211974	26222381	ENSDARG00000070573	protein_coding	mitogen-activated protein kinase 3 [Source:ZFIN;Acc:ZDB-GENE-040121-1]	399480	48.2527	1417	0.258155	MPS-IIIA
LO018336.1	0.233219	-1.03493	0.611545	0.999971	FALSE	10	38560032	38586660	ENSDARG00000108401	protein_coding	matrix metalloproteinase-18-like [Source:NCBI gene;Acc:101883213]	101883213	47.2072	1665	0.257931	MPS-IIIA
shrprbck1r	0.0453244	5.37498	0.611562	0.999971	FALSE	7	40058757	40082053	ENSDARG00000059871	protein_coding	sharpin and rbck1 related [Source:NCBI gene;Acc:569903]	569903	42.8054	4139	0.257906	MPS-IIIA
gck	-0.19	0.913553	0.611565	0.999971	FALSE	8	40476811	40490593	ENSDARG00000068006	protein_coding	glucokinase (hexokinase 4) [Source:ZFIN;Acc:ZDB-GENE-060825-204]	751668	44.1356	1961	0.257902	MPS-IIIA
proca1	-0.0952078	6.11696	0.611755	0.999971	FALSE	15	15445113	15449929	ENSDARG00000069823	protein_coding	protein interacting with cyclin A1 [Source:ZFIN;Acc:ZDB-GENE-110418-1]	100149324	45.4518	3254	0.257627	MPS-IIIA
BX511129.2	0.119441	1.59903	0.611816	0.999971	FALSE	9	21203832	21205544	ENSDARG00000093452	processed_transcript	NULL		40.949	699	0.257539	MPS-IIIA
ndufa12	0.0372686	6.17034	0.611844	0.999971	FALSE	4	25829841	25836684	ENSDARG00000042469	protein_coding	NADH:ubiquinone oxidoreductase subunit A12 [Source:ZFIN;Acc:ZDB-GENE-050828-1]	556538	46.5587	494	0.257498	MPS-IIIA
si:rp71-1c10.11	0.179745	-0.123674	0.611883	0.999971	FALSE	12	28964034	28971002	ENSDARG00000096721	protein_coding	si:rp71-1c10.11 [Source:ZFIN;Acc:ZDB-GENE-130603-61]		41.7339	496	0.257442	MPS-IIIA
trak1a	-0.0512777	5.481	0.611988	0.999971	FALSE	16	5786770	5873866	ENSDARG00000041304	protein_coding	trafficking protein, kinesin binding 1a [Source:ZFIN;Acc:ZDB-GENE-100922-182]	100002689	49.9311	1821	0.25729	MPS-IIIA
flvcr1	-0.0555485	5.77618	0.612005	0.999971	FALSE	20	37844035	37862535	ENSDARG00000031587	protein_coding	feline leukemia virus subgroup C cellular receptor 1 [Source:ZFIN;Acc:ZDB-GENE-041014-359]	562595	44.7806	2644	0.257265	MPS-IIIA
med1	-0.0513665	5.60609	0.612108	0.999971	FALSE	12	15273304	15311999	ENSDARG00000075340	protein_coding	mediator complex subunit 1 [Source:ZFIN;Acc:ZDB-GENE-081104-257]	571519	45.8428	5058	0.257117	MPS-IIIA
atp8b1	0.263647	0.692484	0.612143	0.999971	FALSE	21	3618519	3700334	ENSDARG00000060980	protein_coding	ATPase phospholipid transporting 8B1 [Source:ZFIN;Acc:ZDB-GENE-091116-14]	100148342	50.4401	4147	0.257066	MPS-IIIA
zgc:91860	-0.0546358	7.05109	0.612145	0.999971	FALSE	18	17428258	17461796	ENSDARG00000041599	protein_coding	zgc:91860 [Source:ZFIN;Acc:ZDB-GENE-040704-34]	431740	44.5783	3030	0.257063	MPS-IIIA
seh1l	0.0475238	5.16487	0.612217	0.999971	FALSE	19	12406583	12431988	ENSDARG00000004280	protein_coding	SEH1-like (S. cerevisiae) [Source:NCBI gene;Acc:334749]	334749	43.9356	788	0.256959	MPS-IIIA
ctns	-0.114159	1.66997	0.612242	0.999971	FALSE	11	6281647	6293709	ENSDARG00000008890	protein_coding	cystinosin, lysosomal cystine transporter [Source:ZFIN;Acc:ZDB-GENE-050522-352]	553594	40.8269	1548	0.256923	MPS-IIIA
hmgn7	0.0556283	8.48197	0.612247	0.999971	FALSE	5	22969635	22972775	ENSDARG00000062326	protein_coding	high mobility group nucleosomal binding domain 7 [Source:ZFIN;Acc:ZDB-GENE-061215-23]	567263	42.7399	844	0.256916	MPS-IIIA
lrfn2b	0.0662051	4.8798	0.612257	0.999971	FALSE	20	25370	76300	ENSDARG00000077489	protein_coding	leucine rich repeat and fibronectin type III domain containing 2b [Source:ZFIN;Acc:ZDB-GENE-121214-111]	558484	54.865	3186	0.256902	MPS-IIIA
chd8	0.0490534	6.84903	0.612278	0.999971	FALSE	2	38087413	38117538	ENSDARG00000075543	protein_coding	chromodomain helicase DNA binding protein 8 [Source:NCBI gene;Acc:568214]	568214	50.145	8106	0.256871	MPS-IIIA
hoxc4a	-0.205572	2.92842	0.612328	0.999971	FALSE	23	36130883	36132563	ENSDARG00000070338	protein_coding	homeobox C4a [Source:NCBI gene;Acc:30345]	30345	47.2868	1161	0.256798	MPS-IIIA
sdk1b	-0.055879	4.65171	0.61237	0.999971	FALSE	1	11124746	11519934	ENSDARG00000062854	protein_coding	sidekick cell adhesion molecule 1b [Source:ZFIN;Acc:ZDB-GENE-090311-17]	555553	51.5942	3472	0.256738	MPS-IIIA
dna2	0.233953	1.74934	0.612545	0.999971	FALSE	13	22821647	22839767	ENSDARG00000078759	protein_coding	DNA replication helicase/nuclease 2 [Source:ZFIN;Acc:ZDB-GENE-090313-71]	559535	45.9158	4622	0.256486	MPS-IIIA
trim105	0.0644664	4.27673	0.612625	0.999971	FALSE	14	15972124	15990361	ENSDARG00000099885	protein_coding	tripartite motif containing 105 [Source:ZFIN;Acc:ZDB-GENE-060810-140]	100170828	39.4359	2021	0.256371	MPS-IIIA
si:ch211-212k18.5	0.0631858	5.80238	0.612654	0.999971	FALSE	7	19552381	19558842	ENSDARG00000103316	protein_coding	si:ch211-212k18.5 [Source:ZFIN;Acc:ZDB-GENE-030131-379]	562900	47.603	4443	0.256328	MPS-IIIA
si:ch211-9d9.1	-0.23982	2.29718	0.612692	0.999971	FALSE	2	51737097	51757328	ENSDARG00000099839	protein_coding	si:ch211-9d9.1 [Source:ZFIN;Acc:ZDB-GENE-030131-2657]	103908620	44.1509	810	0.256273	MPS-IIIA
si:ch211-9d9.1	-0.23982	2.29718	0.612692	0.999971	FALSE	2	51737097	51757328	ENSDARG00000099839	protein_coding	si:ch211-9d9.1 [Source:ZFIN;Acc:ZDB-GENE-030131-2657]	566646	44.1509	810	0.256273	MPS-IIIA
nfatc2b	-0.21685	0.0546672	0.612695	0.999971	FALSE	6	55221490	55254786	ENSDARG00000079972	protein_coding	nuclear factor of activated T cells 2b [Source:ZFIN;Acc:ZDB-GENE-120913-5]	571865	47.2504	3746	0.256269	MPS-IIIA
cacng1b	-0.177061	2.82505	0.612754	0.999971	FALSE	3	61043774	61065055	ENSDARG00000052360	protein_coding	calcium channel, voltage-dependent, gamma subunit 1b [Source:ZFIN;Acc:ZDB-GENE-131127-98]	571193	53.4731	763	0.256183	MPS-IIIA
daam1b	-0.0441947	6.73254	0.612775	0.999971	FALSE	20	21815613	21994901	ENSDARG00000009689	protein_coding	dishevelled associated activator of morphogenesis 1b [Source:ZFIN;Acc:ZDB-GENE-030131-4212]	560060	50.6032	3240	0.256153	MPS-IIIA
tpmt.2	-0.120941	1.37214	0.612836	0.999971	FALSE	19	47299166	47309383	ENSDARG00000028012	protein_coding	thiopurine S-methyltransferase, tandem duplicate 2 [Source:ZFIN;Acc:ZDB-GENE-041010-177]	573111	45.211	748	0.256066	MPS-IIIA
rabgef1l	-0.0598294	3.56118	0.612867	0.999971	FALSE	15	1718668	1733259	ENSDARG00000015968	protein_coding	RAB guanine nucleotide exchange factor (GEF) 1, like [Source:ZFIN;Acc:ZDB-GENE-040426-813]	393915	49.3558	582	0.25602	MPS-IIIA
kcnj3b	-0.0540092	7.33854	0.612912	0.999971	FALSE	6	13276022	13308813	ENSDARG00000062217	protein_coding	potassium inwardly rectifying channel subfamily J member 3b [Source:ZFIN;Acc:ZDB-GENE-120215-38]	557095	45.9886	4375	0.255956	MPS-IIIA
deaf1	0.0869067	2.89464	0.612938	0.999971	FALSE	25	4660639	4690184	ENSDARG00000088844	protein_coding	DEAF1 transcription factor [Source:ZFIN;Acc:ZDB-GENE-081022-163]	563776	48.6583	2795	0.255918	MPS-IIIA
BX248108.1	0.312839	0.592924	0.612966	0.999971	FALSE	21	40021263	40040178	ENSDARG00000114306	protein_coding	multidrug and toxin extrusion protein 1-like [Source:NCBI gene;Acc:560089]	560089	45.7127	1761	0.255879	MPS-IIIA
hnrnpub	-0.0537714	8.5543	0.613002	0.999971	FALSE	20	35058634	35070476	ENSDARG00000004735	protein_coding	heterogeneous nuclear ribonucleoprotein Ub [Source:ZFIN;Acc:ZDB-GENE-030131-6422]	334490	42.704	2378	0.255826	MPS-IIIA
pcmt	-0.0608611	6.33932	0.61303	0.999971	FALSE	20	1293988	1314537	ENSDARG00000015201	protein_coding	protein-L-isoaspartate (D-aspartate) O-methyltransferase [Source:NCBI gene;Acc:30751]	30751	47.3843	1988	0.255786	MPS-IIIA
mitfa	0.207078	-0.514205	0.613032	0.999971	FALSE	6	43390387	43433277	ENSDARG00000003732	protein_coding	melanocyte inducing transcription factor a [Source:ZFIN;Acc:ZDB-GENE-990910-11]	30080	47.8932	1652	0.255784	MPS-IIIA
glrbb	0.0399771	6.94494	0.613042	0.999971	FALSE	14	35691889	35732221	ENSDARG00000052769	protein_coding	glycine receptor, beta b [Source:ZFIN;Acc:ZDB-GENE-040801-106]	445193	45.679	457	0.255768	MPS-IIIA
atxn10	0.0929413	2.50369	0.613058	0.999971	FALSE	4	18720785	18742106	ENSDARG00000008439	protein_coding	ataxin 10 [Source:ZFIN;Acc:ZDB-GENE-060503-180]	100034473	45.9956	1588	0.255745	MPS-IIIA
lyst	-0.0487122	5.44011	0.613165	0.999971	FALSE	13	49867268	50002852	ENSDARG00000008575	protein_coding	lysosomal trafficking regulator [Source:ZFIN;Acc:ZDB-GENE-070702-1]	100150726	55.4806	8001	0.255591	MPS-IIIA
clstn2	0.0409383	6.84888	0.613241	0.999971	FALSE	2	39108339	39555667	ENSDARG00000060637	protein_coding	calsyntenin 2 [Source:ZFIN;Acc:ZDB-GENE-070911-2]	100125749	39.9271	9327	0.255482	MPS-IIIA
adgrb3	0.0366228	7.95764	0.613355	0.999971	FALSE	13	38302665	38593701	ENSDARG00000059832	protein_coding	adhesion G protein-coupled receptor B3 [Source:ZFIN;Acc:ZDB-GENE-070424-99]	566117	50.944	1981	0.255318	MPS-IIIA
dram1	-0.168387	0.824579	0.61336	0.999971	FALSE	4	17662413	17669881	ENSDARG00000045561	protein_coding	DNA-damage regulated autophagy modulator 1 [Source:ZFIN;Acc:ZDB-GENE-041010-147]	450028	42.126	1016	0.255311	MPS-IIIA
kctd7	0.045907	5.57784	0.613389	0.999971	FALSE	10	32881586	32890617	ENSDARG00000061580	protein_coding	potassium channel tetramerization domain containing 7 [Source:NCBI gene;Acc:735248]	735248	44.5302	2331	0.255269	MPS-IIIA
isoc1	-0.0510208	4.90869	0.613401	0.999971	FALSE	10	16547259	16563953	ENSDARG00000060069	protein_coding	isochorismatase domain containing 1 [Source:NCBI gene;Acc:559897]	559897	38.0672	2380	0.255252	MPS-IIIA
cped1	-0.0963135	3.16818	0.613475	0.999971	FALSE	4	10616626	10704585	ENSDARG00000045747	protein_coding	cadherin-like and PC-esterase domain containing 1 [Source:ZFIN;Acc:ZDB-GENE-041210-247]	565332	49.769	3789	0.255146	MPS-IIIA
C20H12orf57	0.0479626	5.07011	0.613483	0.999971	FALSE	20	14458930	14463012	ENSDARG00000030038	protein_coding	gene rich cluster, C10 gene [Source:NCBI gene;Acc:323559]	323559	40.2507	948	0.255135	MPS-IIIA
si:dkey-50i6.5	0.302243	1.9434	0.613555	0.999971	FALSE	21	2212645	2217685	ENSDARG00000101320	protein_coding	si:dkey-50i6.5 [Source:ZFIN;Acc:ZDB-GENE-081031-53]		45.762	2395	0.255031	MPS-IIIA
LHFPL6	-0.0803909	3.20562	0.613593	0.999971	FALSE	15	3539044	3652151	ENSDARG00000115101	protein_coding	LHFPL tetraspan subfamily member 6 [Source:HGNC Symbol;Acc:HGNC:6586]		46.9331	1451	0.254976	MPS-IIIA
BX571768.1	-0.203707	0.978394	0.613598	0.999971	FALSE	11	4038040	4137242	ENSDARG00000116980	protein_coding	NULL		33.1096	447	0.254969	MPS-IIIA
si:ch211-139d20.3	0.298469	-0.880813	0.61368	0.999971	FALSE	17	32360673	32364957	ENSDARG00000097372	protein_coding	si:ch211-139d20.3 [Source:ZFIN;Acc:ZDB-GENE-131127-287]		36.9505	1797	0.254851	MPS-IIIA
whrna	-0.0635772	4.56744	0.613693	0.999971	FALSE	21	13979033	14175838	ENSDARG00000075362	protein_coding	whirlin a [Source:ZFIN;Acc:ZDB-GENE-091118-27]	100334777	46.5401	5795	0.254832	MPS-IIIA
alpi.2	0.257502	-0.440311	0.613939	0.999971	FALSE	22	38778649	38794610	ENSDARG00000053774	protein_coding	alkaline phosphatase, intestinal, tandem duplicate 2 [Source:ZFIN;Acc:ZDB-GENE-050626-142]	574009	43.2837	2566	0.254478	MPS-IIIA
pax9	0.32903	0.044817	0.61394	0.999971	FALSE	17	38236469	38291065	ENSDARG00000053829	protein_coding	paired box 9 [Source:ZFIN;Acc:ZDB-GENE-980526-399]	30558	47.209	1763	0.254478	MPS-IIIA
olfml2a	-0.137676	1.3033	0.613946	0.999971	FALSE	8	41281801	41342918	ENSDARG00000005648	protein_coding	olfactomedin-like 2A [Source:ZFIN;Acc:ZDB-GENE-081105-107]	100002223	48.8328	2099	0.254469	MPS-IIIA
hpxa	0.209185	0.0389618	0.613984	0.999971	FALSE	9	32840114	32847642	ENSDARG00000012609	protein_coding	hemopexin a [Source:NCBI gene;Acc:327588]	327588	41.4399	772	0.254413	MPS-IIIA
cct3	0.057417	7.52622	0.613989	0.999971	FALSE	16	30408697	30421275	ENSDARG00000016173	protein_coding	chaperonin containing TCP1, subunit 3 (gamma) [Source:ZFIN;Acc:ZDB-GENE-020419-5]	192327	48.2408	671	0.254407	MPS-IIIA
cbx4	0.0724191	4.3451	0.614013	0.999971	FALSE	3	18555899	18564030	ENSDARG00000099441	protein_coding	chromobox homolog 4 (Pc class homolog, Drosophila) [Source:ZFIN;Acc:ZDB-GENE-040329-2]	573110	42.2568	2118	0.254373	MPS-IIIA
si:ch73-21k16.5	-0.152451	2.82722	0.614065	0.999971	FALSE	20	46924390	46946574	ENSDARG00000078770	protein_coding	si:ch73-21k16.5 [Source:ZFIN;Acc:ZDB-GENE-030131-8374]	336430	50.0232	2152	0.254297	MPS-IIIA
RNF208	0.0579436	6.91573	0.614135	0.999971	FALSE	10	17102902	17103651	ENSDARG00000078056	protein_coding	si:dkey-106l3.6 [Source:NCBI gene;Acc:100526811]	100526811	58.0508	708	0.254197	MPS-IIIA
cbfb	-0.0915528	2.86533	0.614141	0.999971	FALSE	18	22994113	23072665	ENSDARG00000040917	protein_coding	core-binding factor subunit beta [Source:ZFIN;Acc:ZDB-GENE-980526-440]	30744	46.6627	781	0.254188	MPS-IIIA
dip2a	0.0414523	5.95686	0.614241	0.999971	FALSE	9	584940	695000	ENSDARG00000078058	protein_coding	disco-interacting protein 2 homolog A [Source:ZFIN;Acc:ZDB-GENE-091204-2]	100332244	57.534	4785	0.254046	MPS-IIIA
anxa11a	-0.0778557	4.0031	0.614253	0.999971	FALSE	13	16279890	16326598	ENSDARG00000077383	protein_coding	annexin A11a [Source:ZFIN;Acc:ZDB-GENE-030707-4]	368215	46.462	2041	0.254028	MPS-IIIA
apoba	0.294442	-0.891822	0.614259	0.999971	FALSE	17	30704068	30727966	ENSDARG00000042780	protein_coding	apolipoprotein Ba [Source:ZFIN;Acc:ZDB-GENE-070702-4]	566465	40.9536	13486	0.25402	MPS-IIIA
ccser2a	0.0640286	6.01389	0.614306	0.999971	FALSE	17	26477611	26538075	ENSDARG00000087749	protein_coding	coiled-coil serine-rich protein 2a [Source:ZFIN;Acc:ZDB-GENE-131121-492]	793969	46.2912	4417	0.253952	MPS-IIIA
creb5b	0.102198	2.24935	0.614322	0.999971	FALSE	16	20529200	20707742	ENSDARG00000070536	protein_coding	cAMP responsive element binding protein 5b [Source:ZFIN;Acc:ZDB-GENE-091020-6]	565910	48.1799	2912	0.253928	MPS-IIIA
reps1	0.0535149	5.25405	0.614382	0.999971	FALSE	20	39223235	39259880	ENSDARG00000002877	protein_coding	RALBP1 associated Eps domain containing 1 [Source:ZFIN;Acc:ZDB-GENE-030131-9536]	564535	43.1261	3266	0.253843	MPS-IIIA
capns1a	0.0409904	5.29178	0.614427	0.999971	FALSE	5	36654817	36665694	ENSDARG00000035329	protein_coding	calpain, small subunit 1 a [Source:ZFIN;Acc:ZDB-GENE-030113-3]	550598	42.4386	884	0.253779	MPS-IIIA
dll4	0.0808828	3.73064	0.614427	0.999971	FALSE	20	28245164	28257992	ENSDARG00000070425	protein_coding	delta-like 4 (Drosophila) [Source:ZFIN;Acc:ZDB-GENE-041014-73]	563920	43.5786	5069	0.253778	MPS-IIIA
si:ch211-165d12.4	0.097764	2.1836	0.614436	0.999971	FALSE	3	34587988	34593639	ENSDARG00000079353	protein_coding	si:ch211-165d12.4 [Source:ZFIN;Acc:ZDB-GENE-080303-7]	100142635	36.5991	1776	0.253766	MPS-IIIA
si:ch211-165d12.4	0.097764	2.1836	0.614436	0.999971	FALSE	3	34587988	34593639	ENSDARG00000079353	protein_coding	si:ch211-165d12.4 [Source:ZFIN;Acc:ZDB-GENE-080303-7]	541321	36.5991	1776	0.253766	MPS-IIIA
fzd6	0.0868032	3.22573	0.614486	0.999971	FALSE	16	54513267	54521652	ENSDARG00000104874	protein_coding	frizzled class receptor 6 [Source:ZFIN;Acc:ZDB-GENE-040426-1451]	393533	57.8744	2851	0.253694	MPS-IIIA
rac1a	0.0818825	5.77586	0.614551	0.999971	FALSE	12	10464897	10476448	ENSDARG00000074849	protein_coding	Rac family small GTPase 1a [Source:ZFIN;Acc:ZDB-GENE-030131-5415]	327204	43.2925	1346	0.253601	MPS-IIIA
si:dkey-188g12.1	0.134149	0.78222	0.614597	0.999971	FALSE	2	29717786	29762088	ENSDARG00000076896	protein_coding	si:dkey-188g12.1 [Source:ZFIN;Acc:ZDB-GENE-070705-332]	569844	43.1228	1291	0.253535	MPS-IIIA
prdx5	0.0401835	7.08941	0.614688	0.999971	FALSE	21	26657404	26664825	ENSDARG00000055064	protein_coding	peroxiredoxin 5 [Source:ZFIN;Acc:ZDB-GENE-050522-159]	554105	46.7868	833	0.253405	MPS-IIIA
CR550304.1	-0.196907	-0.22639	0.614809	0.999971	FALSE	13	22778060	22784433	ENSDARG00000117614	lincRNA	NULL		45.6841	2931	0.253231	MPS-IIIA
sgtb	-0.0509837	6.72345	0.614815	0.999971	FALSE	10	15381972	15405564	ENSDARG00000016769	protein_coding	small glutamine-rich tetratricopeptide repeat (TPR)-containing, beta [Source:ZFIN;Acc:ZDB-GENE-040704-72]	431772	41.4833	2090	0.253222	MPS-IIIA
si:dkey-184p18.2	0.133654	0.729233	0.614826	0.999971	FALSE	19	34091552	34117056	ENSDARG00000077407	protein_coding	si:dkey-184p18.2 [Source:NCBI gene;Acc:768134]	768134	36.0931	1546	0.253207	MPS-IIIA
cald1b	-0.197165	-0.143591	0.61485	0.999971	FALSE	25	20140926	20211831	ENSDARG00000086391	protein_coding	caldesmon 1b [Source:ZFIN;Acc:ZDB-GENE-090313-229]	563892	43.662	1811	0.253173	MPS-IIIA
bscl2l	0.283821	-0.188219	0.614892	0.999971	FALSE	14	6159162	6175947	ENSDARG00000025912	protein_coding	BSCL2 lipid droplet biogenesis associated, seipin, like [Source:ZFIN;Acc:ZDB-GENE-050320-130]	541427	42.4408	1647	0.253113	MPS-IIIA
klf2b	0.138028	1.97292	0.614973	0.999971	FALSE	2	55665095	55673225	ENSDARG00000040432	protein_coding	Kruppel-like factor 2b [Source:ZFIN;Acc:ZDB-GENE-011109-2]	117509	45.0714	3543	0.252997	MPS-IIIA
tmprss4b	-0.102067	4.72121	0.61505	0.999971	FALSE	5	37890521	37913074	ENSDARG00000012860	protein_coding	transmembrane serine protease 4b [Source:ZFIN;Acc:ZDB-GENE-030131-5862]	327651	42.9627	1624	0.252887	MPS-IIIA
sfxn1	-0.0703963	3.64742	0.615055	0.999971	FALSE	14	49078606	49110280	ENSDARG00000019963	protein_coding	sideroflexin 1 [Source:ZFIN;Acc:ZDB-GENE-040801-45]	445143	43.9884	1730	0.252878	MPS-IIIA
FO904966.2	0.232509	-0.435297	0.615081	0.999971	FALSE	12	46046268	46063763	ENSDARG00000117403	lincRNA	NULL		43.9135	5053	0.252842	MPS-IIIA
si:ch73-127m5.1	-0.0563758	7.01214	0.615089	0.999971	FALSE	12	35119762	35194800	ENSDARG00000060680	protein_coding	si:ch73-127m5.1 [Source:ZFIN;Acc:ZDB-GENE-130531-25]	799158	56.554	2693	0.252831	MPS-IIIA
fgf6a	-0.0817921	2.84359	0.61515	0.999971	FALSE	25	16945348	16951890	ENSDARG00000009351	protein_coding	fibroblast growth factor 6a [Source:ZFIN;Acc:ZDB-GENE-980526-559]	30560	48.7275	1611	0.252743	MPS-IIIA
rassf11	0.192332	-0.943052	0.615169	0.999971	FALSE	8	22516728	22520784	ENSDARG00000090577	protein_coding	Ras association domain family member 11 [Source:ZFIN;Acc:ZDB-GENE-081104-201]	561036	50.774	646	0.252716	MPS-IIIA
fabp11b	0.292095	0.890229	0.615244	0.999971	FALSE	16	16148761	16152199	ENSDARG00000002311	protein_coding	fatty acid binding protein 11b [Source:ZFIN;Acc:ZDB-GENE-050522-391]	553579	37.2642	636	0.252609	MPS-IIIA
ppp1r3cb	-0.0609768	4.50124	0.615275	0.999971	FALSE	12	16281312	16288285	ENSDARG00000014554	protein_coding	protein phosphatase 1, regulatory subunit 3Cb [Source:NCBI gene;Acc:393807]	393807	43.0349	759	0.252565	MPS-IIIA
ptges3b	0.0488551	5.67385	0.615282	0.999971	FALSE	23	6736116	6749820	ENSDARG00000089626	protein_coding	prostaglandin E synthase 3b (cytosolic) [Source:ZFIN;Acc:ZDB-GENE-040625-144]	415227	42.886	991	0.252554	MPS-IIIA
hs6st1b	0.062488	3.93993	0.615353	0.999971	FALSE	24	27783946	27879182	ENSDARG00000071501	protein_coding	heparan sulfate 6-O-sulfotransferase 1b [Source:NCBI gene;Acc:791107]	791107	52.8595	1224	0.252453	MPS-IIIA
CRACD	0.0472993	7.42949	0.615511	0.999971	FALSE	20	25659839	25709349	ENSDARG00000011602	protein_coding	si:dkeyp-117h8.2 [Source:NCBI gene;Acc:570321]	570321	43.7791	3012	0.252228	MPS-IIIA
edn2	0.230566	-0.844452	0.615541	0.999971	FALSE	19	15276713	15281996	ENSDARG00000070578	protein_coding	endothelin 2 [Source:ZFIN;Acc:ZDB-GENE-060503-774]	569550	37.1268	1775	0.252185	MPS-IIIA
si:dkey-181m9.8	-0.0754577	3.42444	0.615579	0.999971	FALSE	2	26692358	26720854	ENSDARG00000078267	protein_coding	si:dkey-181m9.8 [Source:ZFIN;Acc:ZDB-GENE-070912-399]	567642	48.9588	1177	0.252131	MPS-IIIA
rgl1	-0.0779601	3.76139	0.615646	0.999971	FALSE	8	19283143	19342111	ENSDARG00000005989	protein_coding	ral guanine nucleotide dissociation stimulator-like 1 [Source:NCBI gene;Acc:402933]	402933	47.4988	2637	0.252034	MPS-IIIA
cep128	0.164976	2.39375	0.615652	0.999971	FALSE	20	5985329	6010136	ENSDARG00000103771	protein_coding	centrosomal protein 128 [Source:ZFIN;Acc:ZDB-GENE-070410-34]	100037385	41.9791	2587	0.252027	MPS-IIIA
xirp2a	-0.103057	2.45757	0.615762	0.999971	FALSE	6	10170241	10233650	ENSDARG00000071113	protein_coding	xin actin binding repeat containing 2a [Source:ZFIN;Acc:ZDB-GENE-040108-7]	559746	43.4098	9948	0.25187	MPS-IIIA
bloc1s1	-0.0720786	3.6431	0.615768	0.999971	FALSE	22	10123729	10127944	ENSDARG00000014171	protein_coding	biogenesis of lysosomal organelles complex-1, subunit 1 [Source:ZFIN;Acc:ZDB-GENE-050208-569]	556597	46.3588	563	0.251861	MPS-IIIA
si:ch211-26b3.4	0.0394986	7.28337	0.615783	0.999971	FALSE	5	22871718	22952156	ENSDARG00000075491	protein_coding	si:ch211-26b3.4 [Source:ZFIN;Acc:ZDB-GENE-081104-60]	568768	48.4172	3380	0.251839	MPS-IIIA
bspry	-0.16213	0.420559	0.615822	0.999971	FALSE	5	54400971	54415064	ENSDARG00000104875	protein_coding	B-box and SPRY domain containing [Source:ZFIN;Acc:ZDB-GENE-060526-219]	559377	48.1481	1485	0.251784	MPS-IIIA
tph2	-0.115851	3.74222	0.615849	0.999971	FALSE	18	16989764	17001056	ENSDARG00000057239	protein_coding	tryptophan hydroxylase 2 (tryptophan 5-monooxygenase) [Source:ZFIN;Acc:ZDB-GENE-040624-4]	407712	43.256	2113	0.251745	MPS-IIIA
nme3	-0.0859992	3.68884	0.615884	0.999971	FALSE	3	15990547	16000168	ENSDARG00000100990	protein_coding	NME/NM23 nucleoside diphosphate kinase 3 [Source:ZFIN;Acc:ZDB-GENE-000210-34]	30085	45.5205	966	0.251695	MPS-IIIA
si:dkeyp-93d12.1	0.525274	-0.0702093	0.615969	0.999971	FALSE	20	42537768	42561740	ENSDARG00000014039	protein_coding	si:dkeyp-93d12.1 [Source:ZFIN;Acc:ZDB-GENE-041014-303]	799498	40.8955	3350	0.251574	MPS-IIIA
cog6	0.0638661	4.3988	0.615972	0.999971	FALSE	15	3454529	3534705	ENSDARG00000103149	protein_coding	component of oligomeric golgi complex 6 [Source:ZFIN;Acc:ZDB-GENE-040426-909]	393290	48.8807	2301	0.25157	MPS-IIIA
ice1	0.0675419	4.10288	0.61602	0.999971	FALSE	16	9400661	9420358	ENSDARG00000058461	protein_coding	KIAA0947-like (H. sapiens) [Source:ZFIN;Acc:ZDB-GENE-030131-5566]		40.4905	4811	0.251501	MPS-IIIA
sin3ab	-0.0384074	5.87702	0.616104	0.999971	FALSE	7	48345747	48396195	ENSDARG00000059812	protein_coding	SIN3 transcription regulator family member Ab [Source:ZFIN;Acc:ZDB-GENE-030131-2066]	323346	45.3224	3464	0.251381	MPS-IIIA
si:ch211-288d18.1	-0.0452946	6.49342	0.616175	0.999971	FALSE	7	48999723	49056247	ENSDARG00000011088	protein_coding	si:ch211-288d18.1 [Source:ZFIN;Acc:ZDB-GENE-060503-323]	558401	40.3882	3504	0.251281	MPS-IIIA
si:ch211-212g7.6	-0.0652032	5.99662	0.616203	0.999971	FALSE	20	20275001	20312789	ENSDARG00000079369	protein_coding	si:ch211-212g7.6 [Source:ZFIN;Acc:ZDB-GENE-030131-4695]	556439	42.3463	5481	0.251241	MPS-IIIA
slitrk4	-0.0368642	6.68329	0.616232	0.999971	FALSE	14	18667247	18672561	ENSDARG00000079781	protein_coding	SLIT and NTRK-like family, member 4 [Source:ZFIN;Acc:ZDB-GENE-140303-1]	558123	44.2136	3472	0.251199	MPS-IIIA
erap1a	0.0800319	3.01549	0.616249	0.999971	FALSE	10	2899108	2921297	ENSDARG00000013024	protein_coding	endoplasmic reticulum aminopeptidase 1a [Source:ZFIN;Acc:ZDB-GENE-091113-7]	564068	47.3969	3323	0.251175	MPS-IIIA
pbk	0.188496	1.91259	0.616302	0.999971	FALSE	20	39359729	39368079	ENSDARG00000007221	protein_coding	PDZ binding kinase [Source:NCBI gene;Acc:360218]	360218	42.4064	1702	0.251099	MPS-IIIA
cacng6a	0.258751	-0.233751	0.61641	0.999971	FALSE	19	9786722	9798248	ENSDARG00000036457	protein_coding	calcium channel, voltage-dependent, gamma subunit 6a [Source:ZFIN;Acc:ZDB-GENE-060503-440]	100034580	42.2583	1634	0.250946	MPS-IIIA
stag2a	0.0373682	6.11747	0.616413	0.999971	FALSE	5	23488055	23517747	ENSDARG00000011783	protein_coding	stromal antigen 2a [Source:ZFIN;Acc:ZDB-GENE-030131-3432]	567168	44.9823	5371	0.250941	MPS-IIIA
tfb1m	-0.0954581	2.8172	0.616452	0.999971	FALSE	17	49220126	49280428	ENSDARG00000040727	protein_coding	transcription factor B1, mitochondrial [Source:ZFIN;Acc:ZDB-GENE-060929-1010]	767802	48.107	1372	0.250885	MPS-IIIA
CABZ01092745.3	-0.312486	-0.432878	0.616504	0.999971	FALSE	13	52101368	52101482	ENSDARG00000114171	rRNA	NULL		58.2609	115	0.250812	MPS-IIIA
zgc:153631	-0.182535	0.930247	0.616524	0.999971	FALSE	8	22355909	22369796	ENSDARG00000068993	protein_coding	zgc:153631 [Source:ZFIN;Acc:ZDB-GENE-060825-208]	751714	38.8153	961	0.250784	MPS-IIIA
adamts5	-0.110018	1.96099	0.616745	0.999971	FALSE	1	691738	714626	ENSDARG00000100307	protein_coding	ADAM metallopeptidase with thrombospondin type 1 motif 5 [Source:NCBI gene;Acc:565053]	565053	57.9247	2814	0.250469	MPS-IIIA
igf1rb	0.064488	5.57589	0.616748	0.999971	FALSE	7	15446229	15610129	ENSDARG00000034434	protein_coding	insulin-like growth factor 1b receptor [Source:ZFIN;Acc:ZDB-GENE-020503-2]	245702	41.0491	12373	0.250465	MPS-IIIA
sept4a	0.124764	1.05828	0.616836	0.999971	FALSE	21	39512437	39546737	ENSDARG00000010385	protein_coding	septin 4a [Source:ZFIN;Acc:ZDB-GENE-051120-87]	556486	49.8117	1859	0.250339	MPS-IIIA
gpha2	-0.210005	0.388357	0.616841	0.999971	FALSE	7	25109700	25112402	ENSDARG00000075403	protein_coding	glycoprotein hormone subunit alpha 2 [Source:ZFIN;Acc:ZDB-GENE-091029-1]	100310882	35.6295	1263	0.250333	MPS-IIIA
ube2l3a	0.048474	5.22223	0.616886	0.999971	FALSE	10	3133098	3138859	ENSDARG00000112087	protein_coding	ubiquitin-conjugating enzyme E2L 3a [Source:ZFIN;Acc:ZDB-GENE-030131-2977]	415162	40.6968	1392	0.250269	MPS-IIIA
iqgap1	0.0850546	4.38147	0.616899	0.999971	FALSE	7	50641919	50764714	ENSDARG00000078888	protein_coding	IQ motif containing GTPase activating protein 1 [Source:ZFIN;Acc:ZDB-GENE-050809-24]	100002928	43.3854	7680	0.25025	MPS-IIIA
foxb2	-0.220582	1.39037	0.616934	0.999971	FALSE	8	38505383	38506339	ENSDARG00000037475	protein_coding	forkhead box B2 [Source:ZFIN;Acc:ZDB-GENE-081104-320]	559714	52.5033	759	0.2502	MPS-IIIA
lrrtm4l1	-0.0482073	4.43057	0.616943	0.999971	FALSE	10	19310688	19394491	ENSDARG00000080015	protein_coding	leucine rich repeat transmembrane neuronal 4 like 1 [Source:ZFIN;Acc:ZDB-GENE-080327-15]	100000724	47.7759	1776	0.250187	MPS-IIIA
xkr6a	0.194878	0.111952	0.616976	0.999971	FALSE	17	5662379	5732299	ENSDARG00000020443	protein_coding	XK, Kell blood group complex subunit-related family, member 6a [Source:ZFIN;Acc:ZDB-GENE-131121-106]	108179076	53.3886	1328	0.250141	MPS-IIIA
FP015823.1	0.238674	-1.16393	0.617078	0.999971	FALSE	17	25512924	25522751	ENSDARG00000094998	processed_transcript	NULL		49.2754	828	0.249996	MPS-IIIA
CR769778.1	-0.0509315	5.76919	0.617113	0.999971	FALSE	18	2377067	2433011	ENSDARG00000112435	protein_coding	protein unc-13 homolog C-like [Source:NCBI gene;Acc:110437876]	110437876	43.0216	5213	0.249946	MPS-IIIA
slc5a1	-0.245143	1.71054	0.617143	0.999971	FALSE	10	17135631	17159761	ENSDARG00000013871	protein_coding	solute carrier family 5 member 1 [Source:ZFIN;Acc:ZDB-GENE-040426-1524]	393654	45.6897	1798	0.249903	MPS-IIIA
ccne1	0.191812	2.9479	0.617243	0.999971	FALSE	7	46019780	46029879	ENSDARG00000098622	protein_coding	cyclin E1 [Source:NCBI gene;Acc:30188]	30188	44.7658	2114	0.249761	MPS-IIIA
ptpn2b	-0.0431427	4.81977	0.617262	0.999971	FALSE	19	12362787	12392819	ENSDARG00000035986	protein_coding	protein tyrosine phosphatase non-receptor type 2b [Source:ZFIN;Acc:ZDB-GENE-030909-8]	561613	44.4528	1330	0.249735	MPS-IIIA
BX908770.1	0.312882	-0.542027	0.6173	0.999971	FALSE	13	18521493	18548729	ENSDARG00000112942	protein_coding	NULL		38.0368	1467	0.249681	MPS-IIIA
rab14l	0.0418404	6.72268	0.617325	0.999971	FALSE	5	72172299	72178739	ENSDARG00000035188	protein_coding	RAB14, member RAS oncogene family, like [Source:ZFIN;Acc:ZDB-GENE-040426-1207]	393656	42.1532	2415	0.249645	MPS-IIIA
vamp4	0.0458074	5.70855	0.61736	0.999971	FALSE	20	14968031	15006337	ENSDARG00000043510	protein_coding	vesicle-associated membrane protein 4 [Source:ZFIN;Acc:ZDB-GENE-040625-92]	393708	44.335	681	0.249596	MPS-IIIA
alg10	0.0957117	2.23829	0.617384	0.999971	FALSE	4	28374628	28380308	ENSDARG00000053917	protein_coding	ALG10 alpha-1,2-mannosyltransferase [Source:ZFIN;Acc:ZDB-GENE-110310-8]	100331575	41.159	2019	0.249562	MPS-IIIA
cd28	0.152348	0.574411	0.617406	0.999971	FALSE	9	13985567	13989879	ENSDARG00000095070	protein_coding	CD28 molecule [Source:ZFIN;Acc:ZDB-GENE-070912-128]	101886406	37.8725	1796	0.24953	MPS-IIIA
slc41a2a	-0.167531	1.84437	0.617416	0.999971	FALSE	25	28772632	28808764	ENSDARG00000075803	protein_coding	solute carrier family 41 member 2a [Source:ZFIN;Acc:ZDB-GENE-130530-781]	564932	40.6267	3686	0.249516	MPS-IIIA
nsmce2	-0.139145	1.46233	0.617451	0.999971	FALSE	16	25664078	25672591	ENSDARG00000076379	protein_coding	NSE2 (MMS21) homolog, SMC5-SMC6 complex SUMO ligase [Source:ZFIN;Acc:ZDB-GENE-081022-128]	564644	44.0761	815	0.249467	MPS-IIIA
pgm3	-0.0987325	3.28234	0.617455	0.999971	FALSE	4	5784970	5795309	ENSDARG00000024654	protein_coding	phosphoglucomutase 3 [Source:ZFIN;Acc:ZDB-GENE-041024-13]	474321	42.5851	2731	0.24946	MPS-IIIA
si:dkey-17o15.2	-0.0985159	3.4706	0.617498	0.999971	FALSE	5	37277242	37287074	ENSDARG00000103956	protein_coding	si:dkey-17o15.2 [Source:ZFIN;Acc:ZDB-GENE-030131-4187]	100148319	44.2704	1309	0.2494	MPS-IIIA
gbp3	0.187287	3.48611	0.617521	0.999971	FALSE	2	43894368	43918874	ENSDARG00000003244	protein_coding	guanylate binding protein 3 [Source:ZFIN;Acc:ZDB-GENE-070912-176]	100170660	44.6912	3085	0.249367	MPS-IIIA
FP236542.1	-0.13606	3.04137	0.617568	0.999971	FALSE	10	42873163	42882215	ENSDARG00000116988	protein_coding	alpha-2B adrenergic receptor-like [Source:NCBI gene;Acc:100330650]	100330650	37.9556	5254	0.249301	MPS-IIIA
lyrm7	-0.0791933	3.28387	0.617592	0.999971	FALSE	10	4964463	4969208	ENSDARG00000079815	protein_coding	LYR motif containing 7 [Source:NCBI gene;Acc:100002948]	100002948	37.8218	505	0.249266	MPS-IIIA
drd2a	-0.0735121	3.85519	0.617661	0.999971	FALSE	15	22046557	22074315	ENSDARG00000056926	protein_coding	dopamine receptor D2a [Source:ZFIN;Acc:ZDB-GENE-021119-2]	282557	44.3938	2194	0.249169	MPS-IIIA
CR382370.2	0.11958	2.05127	0.617724	0.999971	FALSE	1	30439422	30441060	ENSDARG00000096632	lincRNA	NULL		35.0824	1639	0.24908	MPS-IIIA
CR626887.1	0.187888	-0.157971	0.617848	0.999971	FALSE	15	20411292	20458533	ENSDARG00000096873	antisense	NULL		39.8246	570	0.248903	MPS-IIIA
rspo3	0.141336	0.821939	0.617893	0.999971	FALSE	16	40301056	40339027	ENSDARG00000070081	protein_coding	R-spondin 3 [Source:NCBI gene;Acc:100007702]	100007702	50.0531	1412	0.24884	MPS-IIIA
mtnr1al	0.18983	0.00277038	0.617971	0.999971	FALSE	14	26075799	26094172	ENSDARG00000012057	protein_coding	melatonin receptor type 1A like [Source:NCBI gene;Acc:30660]	30660	49.228	1101	0.248729	MPS-IIIA
acin1a	-0.0588527	9.14957	0.618089	0.999971	FALSE	2	38197820	38225472	ENSDARG00000054290	protein_coding	apoptotic chromatin condensation inducer 1a [Source:ZFIN;Acc:ZDB-GENE-030616-583]	368893	49.391	1592	0.248562	MPS-IIIA
irf9	0.086322	3.07368	0.618151	0.999971	FALSE	12	13282797	13306883	ENSDARG00000016457	protein_coding	interferon regulatory factor 9 [Source:ZFIN;Acc:ZDB-GENE-040912-165]	403013	44.0219	614	0.248474	MPS-IIIA
zgc:173544	0.319821	0.984509	0.618311	0.999971	FALSE	11	16014527	16021522	ENSDARG00000070714	protein_coding	zgc:173544 [Source:ZFIN;Acc:ZDB-GENE-030131-6229]	793869	40.6428	813	0.248248	MPS-IIIA
gsc	0.135686	0.88567	0.618313	0.999971	FALSE	17	19343015	19345521	ENSDARG00000059073	protein_coding	goosecoid [Source:NCBI gene;Acc:30212]	30212	40.4693	1215	0.248246	MPS-IIIA
slc22a15	0.0548805	4.17843	0.61833	0.999971	FALSE	17	19499157	19511206	ENSDARG00000055445	protein_coding	solute carrier family 22 member 15 [Source:ZFIN;Acc:ZDB-GENE-070928-5]	555262	43.0931	1665	0.248221	MPS-IIIA
psmd13	0.0449315	6.16047	0.618348	0.999971	FALSE	25	10485103	10496779	ENSDARG00000016239	protein_coding	proteasome 26S subunit, non-ATPase 13 [Source:ZFIN;Acc:ZDB-GENE-040426-1004]	393922	47.9629	970	0.248197	MPS-IIIA
kcnj2a	0.241736	0.0640744	0.618432	0.999971	FALSE	12	36259018	36260532	ENSDARG00000019418	protein_coding	potassium inwardly rectifying channel subfamily J member 2a [Source:ZFIN;Acc:ZDB-GENE-120319-1]	564522	51.0891	1515	0.248078	MPS-IIIA
thbs3a	0.140244	2.54862	0.618486	0.999971	FALSE	16	42900238	42933332	ENSDARG00000077641	protein_coding	thrombospondin 3a [Source:NCBI gene;Acc:252849]	252849	50.4422	3279	0.248001	MPS-IIIA
tmem104	-0.0528605	3.94049	0.618491	0.999971	FALSE	3	18840810	18923915	ENSDARG00000088560	protein_coding	transmembrane protein 104 [Source:ZFIN;Acc:ZDB-GENE-070822-4]	565387	43.4748	1980	0.247995	MPS-IIIA
CABZ01088367.1	0.151389	0.670077	0.618511	0.999971	FALSE	6	59029485	59048088	ENSDARG00000013390	protein_coding	NULL		53.1973	735	0.247966	MPS-IIIA
si:dkey-97o5.1	0.0841094	3.45915	0.618593	0.999971	FALSE	20	33994580	34010235	ENSDARG00000042120	protein_coding	si:dkey-97o5.1 [Source:NCBI gene;Acc:553598]	553598	45.8111	3187	0.247851	MPS-IIIA
zgc:194621	0.190265	-0.019409	0.618609	0.999971	FALSE	24	26395205	26399623	ENSDARG00000074696	protein_coding	zgc:194621 [Source:ZFIN;Acc:ZDB-GENE-081022-130]	795037	41.7659	1008	0.247827	MPS-IIIA
znf1041	-0.0929316	2.32339	0.618695	0.999971	FALSE	4	28418829	28424193	ENSDARG00000076272	protein_coding	zinc finger protein 1041 [Source:ZFIN;Acc:ZDB-GENE-080213-11]	565096	41.0503	2285	0.247707	MPS-IIIA
cldn2	0.18497	-0.0160163	0.618804	0.999971	FALSE	21	38002879	38009507	ENSDARG00000044387	protein_coding	claudin 2 [Source:ZFIN;Acc:ZDB-GENE-040912-26]	562525	43.5131	1873	0.247552	MPS-IIIA
BX324157.2	0.243741	0.224985	0.618863	0.999971	FALSE	3	31851004	31870003	ENSDARG00000115048	protein_coding	NULL		32.5	120	0.247469	MPS-IIIA
CU927890.1	0.156687	1.53203	0.618877	0.999971	FALSE	5	71662162	71838520	ENSDARG00000107130	protein_coding	endoglin [Source:NCBI gene;Acc:101883074]	101883074	49.6336	2047	0.247449	MPS-IIIA
camsap1a	0.044283	6.67097	0.618902	0.999971	FALSE	21	4712134	4764124	ENSDARG00000019208	protein_coding	calmodulin regulated spectrin-associated protein 1a [Source:ZFIN;Acc:ZDB-GENE-060518-4]	402833	51.5595	4682	0.247414	MPS-IIIA
zgc:162025	0.140378	1.39732	0.618913	0.999971	FALSE	8	39816523	39822917	ENSDARG00000046141	protein_coding	zgc:162025 [Source:NCBI gene;Acc:571775]	571775	39.0347	1181	0.247398	MPS-IIIA
zgc:112980	0.0970831	3.29816	0.618978	0.999971	FALSE	1	8539671	8553298	ENSDARG00000037739	protein_coding	zgc:112980 [Source:ZFIN;Acc:ZDB-GENE-050306-1]	503706	42.3445	767	0.247307	MPS-IIIA
zbtb40	0.120002	2.47018	0.618988	0.999971	FALSE	11	36422233	36450770	ENSDARG00000091762	protein_coding	zinc finger and BTB domain containing 40 [Source:ZFIN;Acc:ZDB-GENE-030131-1704]	571158	49.3382	3400	0.247292	MPS-IIIA
pinx1	-0.0600689	4.19503	0.619164	0.999971	FALSE	20	19006703	19059240	ENSDARG00000023532	protein_coding	PIN2 (TERF1) interacting telomerase inhibitor 1 [Source:ZFIN;Acc:ZDB-GENE-030515-2]	368253	39.8015	1814	0.247044	MPS-IIIA
fxr2	0.0425468	6.79787	0.619171	0.999971	FALSE	7	22718251	22761090	ENSDARG00000016260	protein_coding	fragile X mental retardation, autosomal homolog 2 [Source:ZFIN;Acc:ZDB-GENE-040426-943]	393180	51.9168	2521	0.247035	MPS-IIIA
msx2b	0.217287	-0.0556561	0.619244	0.999971	FALSE	21	41144914	41147818	ENSDARG00000101023	protein_coding	muscle segment homeobox 2b [Source:NCBI gene;Acc:30531]	30531	46.3071	1456	0.246931	MPS-IIIA
cln8	-0.111157	2.28819	0.619267	0.999971	FALSE	17	25187222	25192247	ENSDARG00000075525	protein_coding	CLN8 transmembrane ER and ERGIC protein [Source:ZFIN;Acc:ZDB-GENE-060906-3]	100136870	43.668	1490	0.246899	MPS-IIIA
CABZ01066921.1	-0.123861	2.36838	0.619356	0.999971	FALSE	9	993477	1001460	ENSDARG00000112056	protein_coding	NULL		53.7678	1473	0.246773	MPS-IIIA
neu1	0.0666264	3.40628	0.619368	0.999971	FALSE	19	26810208	26823709	ENSDARG00000008832	protein_coding	neuraminidase 1 [Source:ZFIN;Acc:ZDB-GENE-060503-592]	559850	47.6703	1116	0.246756	MPS-IIIA
si:dkey-222h21.10	-0.186624	0.0517319	0.619412	0.999971	FALSE	1	58221372	58226861	ENSDARG00000094608	protein_coding	si:dkey-222h21.10 [Source:ZFIN;Acc:ZDB-GENE-081031-22]	100331993	45.0592	3633	0.246695	MPS-IIIA
wnt7aa	0.0466576	5.40567	0.619423	0.999971	FALSE	11	27486584	27501027	ENSDARG00000044827	protein_coding	wingless-type MMTV integration site family, member 7Aa [Source:ZFIN;Acc:ZDB-GENE-051129-1]	565714	42.0378	3435	0.246679	MPS-IIIA
lin54	0.0448442	5.25195	0.61946	0.999971	FALSE	10	11324515	11353469	ENSDARG00000063194	protein_coding	lin-54 DREAM MuvB core complex component [Source:NCBI gene;Acc:560688]	560688	43.6054	2141	0.246627	MPS-IIIA
rras2	0.0460755	5.59375	0.619564	0.999971	FALSE	7	27834130	27887883	ENSDARG00000036252	protein_coding	RAS related 2 [Source:ZFIN;Acc:ZDB-GENE-050417-352]	550513	40.7541	2493	0.246481	MPS-IIIA
tmem106ba	0.0429978	5.55808	0.619577	0.999971	FALSE	15	33966739	33978714	ENSDARG00000101936	protein_coding	transmembrane protein 106Ba [Source:ZFIN;Acc:ZDB-GENE-040426-1336]	393333	38.3771	1867	0.246463	MPS-IIIA
ube2d2l	0.0492343	5.85829	0.619607	0.999971	FALSE	14	49865082	49896795	ENSDARG00000099749	protein_coding	ubiquitin-conjugating enzyme E2D 2 (UBC4/5 homolog, yeast), like [Source:ZFIN;Acc:ZDB-GENE-030131-7384]	335444	43.2787	1525	0.246421	MPS-IIIA
arhgef12a	0.0457861	4.90833	0.619625	0.999971	FALSE	15	22448456	22538843	ENSDARG00000030532	protein_coding	Rho guanine nucleotide exchange factor (GEF) 12a [Source:ZFIN;Acc:ZDB-GENE-121017-3]	562455	46.1439	6420	0.246395	MPS-IIIA
robo1	-0.0545468	7.05653	0.619632	0.999971	FALSE	15	39277099	39820491	ENSDARG00000026784	protein_coding	roundabout, axon guidance receptor, homolog 1 (Drosophila) [Source:ZFIN;Acc:ZDB-GENE-000209-3]	30769	51.6011	437	0.246386	MPS-IIIA
iah1	-0.135554	1.69951	0.61981	0.999971	FALSE	17	35243753	35247374	ENSDARG00000015765	protein_coding	isoamyl acetate hydrolyzing esterase 1 (putative) [Source:NCBI gene;Acc:449926]	449926	43.8021	839	0.246134	MPS-IIIA
TESK1	-0.0507418	6.54991	0.619866	0.999971	FALSE	1	40210840	40227166	ENSDARG00000078251	protein_coding	si:ch211-113e8.3 [Source:ZFIN;Acc:ZDB-GENE-090312-74]	556048	43.3438	3039	0.246056	MPS-IIIA
mhc2a	0.0833138	5.18177	0.619927	0.999971	FALSE	8	36472444	36475328	ENSDARG00000031745	protein_coding	major histocompatibility complex class II integral membrane alpha chain gene [Source:ZFIN;Acc:ZDB-GENE-990415-150]	368878	41.8239	1590	0.245971	MPS-IIIA
rab1ba	-0.0430742	8.20336	0.620003	0.999971	FALSE	7	18100996	18116392	ENSDARG00000058044	protein_coding	zRAB1B, member RAS oncogene family a [Source:ZFIN;Acc:ZDB-GENE-040426-873]	394117	44.915	1795	0.245864	MPS-IIIA
si:dkey-117m1.4	0.0619622	4.63009	0.620136	0.999971	FALSE	1	40057412	40086978	ENSDARG00000093120	protein_coding	si:dkey-117m1.4 [Source:ZFIN;Acc:ZDB-GENE-090313-177]	100537580	53.6742	2953	0.245677	MPS-IIIA
CABZ01038494.1	-0.064682	3.43026	0.62022	0.999971	FALSE	3	58231560	58292496	ENSDARG00000088258	protein_coding	modulator of smoothened a [Source:NCBI gene;Acc:100535551]	100535551	53.5714	504	0.245558	MPS-IIIA
bpnt1	0.0977626	3.13322	0.620237	0.999971	FALSE	20	9128256	9148323	ENSDARG00000043684	protein_coding	bisphosphate nucleotidase 1 [Source:ZFIN;Acc:ZDB-GENE-040718-46]	436627	43.4498	1481	0.245535	MPS-IIIA
slc4a7	-0.142588	2.89842	0.620238	0.999971	FALSE	16	42693247	42770064	ENSDARG00000073952	protein_coding	solute carrier family 4 member 7 [Source:ZFIN;Acc:ZDB-GENE-140106-104]	568872	49.5803	3396	0.245533	MPS-IIIA
wdr90	0.087619	3.055	0.620305	0.999971	FALSE	24	37484661	37531540	ENSDARG00000079241	protein_coding	WD repeat domain 90 [Source:ZFIN;Acc:ZDB-GENE-070424-67]	100038787	48.7588	3706	0.245439	MPS-IIIA
lin52	-0.0941766	2.92055	0.620441	0.999971	FALSE	17	31667625	31695257	ENSDARG00000070833	protein_coding	lin-52 DREAM MuvB core complex component [Source:NCBI gene;Acc:777755]	777755	42.5917	1023	0.245248	MPS-IIIA
C24H8orf44	-0.0765091	5.00166	0.620635	0.999971	FALSE	24	23758510	23784701	ENSDARG00000062460	protein_coding	serum/glucocorticoid regulated kinase family member 3 [Source:ZFIN;Acc:ZDB-GENE-070424-62]	564523	40.6676	2936	0.244977	MPS-IIIA
glis1a	0.162747	1.21913	0.62072	0.999971	FALSE	2	26529447	26563978	ENSDARG00000068580	protein_coding	GLIS family zinc finger 1a [Source:ZFIN;Acc:ZDB-GENE-070912-8]	101883139	48.6086	1689	0.244857	MPS-IIIA
st8sia4	-0.0757505	3.42314	0.620725	0.999971	FALSE	10	5667401	5684326	ENSDARG00000103600	protein_coding	ST8 alpha-N-acetyl-neuraminide alpha-2,8-sialyltransferase 4 [Source:ZFIN;Acc:ZDB-GENE-060322-10]	553211	42.7175	2149	0.24485	MPS-IIIA
TMEM132C	-0.0529293	4.28978	0.620738	0.999971	FALSE	8	35212233	35761613	ENSDARG00000075277	protein_coding	si:dkeyp-14d3.1 [Source:ZFIN;Acc:ZDB-GENE-081104-459]	101884658	47.6964	1996	0.244832	MPS-IIIA
xab2	0.0557042	4.03037	0.620764	0.999971	FALSE	3	53317040	53350547	ENSDARG00000007092	protein_coding	XPA binding protein 2 [Source:ZFIN;Acc:ZDB-GENE-040426-685]	387600	48.3638	2903	0.244795	MPS-IIIA
chst3a	-0.19361	0.383607	0.6208	0.999971	FALSE	13	29510023	29520852	ENSDARG00000061070	protein_coding	carbohydrate (chondroitin 6) sulfotransferase 3a [Source:ZFIN;Acc:ZDB-GENE-090312-180]	559721	45.3627	1634	0.244745	MPS-IIIA
si:dkey-29j8.1	0.349061	-1.08778	0.620867	0.999971	FALSE	4	70317135	70334849	ENSDARG00000101272	protein_coding	si:dkey-29j8.1 [Source:ZFIN;Acc:ZDB-GENE-110913-11]		45.5911	3595	0.244651	MPS-IIIA
nkain2	-0.0565817	4.58624	0.620942	0.999971	FALSE	20	39806370	40119872	ENSDARG00000069427	protein_coding	sodium/potassium transporting ATPase interacting 2 [Source:ZFIN;Acc:ZDB-GENE-041014-77]	110438188	47.6879	1557	0.244545	MPS-IIIA
si:ch73-222h13.1	0.203432	-0.151937	0.620952	0.999971	FALSE	1	10783670	10806625	ENSDARG00000087107	protein_coding	si:ch73-222h13.1 [Source:ZFIN;Acc:ZDB-GENE-090313-144]	100322372	45.4235	2633	0.244532	MPS-IIIA
cntn1b	-0.0581681	7.9448	0.620955	0.999971	FALSE	4	13733838	13756716	ENSDARG00000045685	protein_coding	contactin 1b [Source:ZFIN;Acc:ZDB-GENE-041210-236]	541474	43.5728	4761	0.244528	MPS-IIIA
mtpn	0.0434103	7.7947	0.621054	0.999971	FALSE	4	1054708	1068155	ENSDARG00000104018	protein_coding	myotrophin [Source:NCBI gene;Acc:406240]	406240	44.2613	1699	0.244389	MPS-IIIA
prickle1b	0.0830248	3.32288	0.621085	0.999971	FALSE	4	13963499	13995766	ENSDARG00000045694	protein_coding	prickle homolog 1b [Source:ZFIN;Acc:ZDB-GENE-030131-2152]	556148	46.4426	3335	0.244345	MPS-IIIA
aif1l	-0.0394161	6.7263	0.621234	0.999971	FALSE	5	34549365	34575502	ENSDARG00000009336	protein_coding	allograft inflammatory factor 1-like [Source:ZFIN;Acc:ZDB-GENE-030131-9646]	321033	41.4647	783	0.244137	MPS-IIIA
raly	0.0699131	4.75335	0.621243	0.999971	FALSE	6	50021410	50204262	ENSDARG00000059972	protein_coding	RALY heterogeneous nuclear ribonucleoprotein [Source:ZFIN;Acc:ZDB-GENE-041010-127]	402903	46.3608	1531	0.244124	MPS-IIIA
calm2a	0.0474302	8.61246	0.621255	0.999971	FALSE	13	8777633	8785610	ENSDARG00000031427	protein_coding	calmodulin 2a (phosphorylase kinase, delta) [Source:ZFIN;Acc:ZDB-GENE-030804-3]	336121	39.1076	867	0.244107	MPS-IIIA
dclk2b	-0.0951388	4.91754	0.621305	0.999971	FALSE	23	45611649	45622324	ENSDARG00000102845	protein_coding	doublecortin-like kinase 2b [Source:ZFIN;Acc:ZDB-GENE-110411-1]	100332814	60.6021	764	0.244037	MPS-IIIA
smtnb	-0.11352	3.45341	0.621319	0.999971	FALSE	5	69289990	69316206	ENSDARG00000059442	protein_coding	smoothelin b [Source:ZFIN;Acc:ZDB-GENE-070912-2]	664685	47.6467	1031	0.244019	MPS-IIIA
sfpq	0.0440584	8.3012	0.621429	0.999971	FALSE	19	40025928	40055391	ENSDARG00000011564	protein_coding	splicing factor proline/glutamine-rich [Source:ZFIN;Acc:ZDB-GENE-040426-2452]	406564	48.0413	1546	0.243864	MPS-IIIA
sypl2a	0.0624373	4.81246	0.621471	0.999971	FALSE	11	36355348	36376073	ENSDARG00000055307	protein_coding	synaptophysin-like 2a [Source:ZFIN;Acc:ZDB-GENE-040426-1434]	393640	38.3428	2559	0.243805	MPS-IIIA
wbp1la	0.0718383	2.75731	0.621515	0.999971	FALSE	13	28580357	28596765	ENSDARG00000013245	protein_coding	WW domain binding protein 1-like a [Source:ZFIN;Acc:ZDB-GENE-030131-1961]	555492	56.5401	1185	0.243744	MPS-IIIA
mgst1.1	0.0903995	3.10194	0.621609	0.999971	FALSE	4	12715695	12718367	ENSDARG00000032618	protein_coding	microsomal glutathione S-transferase 1.1 [Source:ZFIN;Acc:ZDB-GENE-041010-30]	449784	41.3576	888	0.243613	MPS-IIIA
NPFFR2	-0.0866766	2.73713	0.62161	0.999971	FALSE	5	45613024	45651548	ENSDARG00000033635	protein_coding	neuropeptide FF receptor 2a [Source:NCBI gene;Acc:560955]	560955	44.4345	1671	0.243611	MPS-IIIA
ano10b	0.072962	3.24121	0.621617	0.999971	FALSE	25	13528257	13558212	ENSDARG00000018159	protein_coding	anoctamin 10b [Source:ZFIN;Acc:ZDB-GENE-061013-169]	565195	47.6618	1353	0.243602	MPS-IIIA
dapk3	-0.0633728	6.05506	0.621653	0.999971	FALSE	2	37469576	37478418	ENSDARG00000074447	protein_coding	death-associated protein kinase 3 [Source:ZFIN;Acc:ZDB-GENE-030131-3026]	562194	49.5214	1411	0.243551	MPS-IIIA
chd1	0.0429165	5.74331	0.621664	0.999971	FALSE	10	6521376	6588793	ENSDARG00000103787	protein_coding	chromodomain helicase DNA binding protein 1 [Source:ZFIN;Acc:ZDB-GENE-030131-7120]	563236	48.1214	5082	0.243535	MPS-IIIA
FCHSD2	-0.0923049	2.42166	0.621708	0.999971	FALSE	10	36741502	36778514	ENSDARG00000091428	protein_coding	si:ch211-176g13.8 [Source:ZFIN;Acc:ZDB-GENE-091204-303]	100536596	50.7229	1280	0.243474	MPS-IIIA
cplane2	0.155212	2.13388	0.621768	0.999971	FALSE	6	41446541	41451844	ENSDARG00000028442	protein_coding	ciliogenesis and planar polarity effector 2 [Source:NCBI gene;Acc:447911]	447911	44.6182	887	0.24339	MPS-IIIA
CU467861.6	0.0979969	3.83083	0.62184	0.999971	FALSE	8	16609666	16613493	ENSDARG00000092337	processed_transcript	NULL		39.3634	756	0.24329	MPS-IIIA
gng3	-0.0352589	8.71041	0.62186	0.999971	FALSE	21	26697536	26707052	ENSDARG00000009553	protein_coding	guanine nucleotide binding protein (G protein), gamma 3 [Source:ZFIN;Acc:ZDB-GENE-010705-1]	114462	41.1765	1258	0.243262	MPS-IIIA
cdv3	-0.04339	6.59333	0.621867	0.999971	FALSE	24	9881219	9893794	ENSDARG00000023028	protein_coding	carnitine deficiency-associated gene expressed in ventricle 3 [Source:NCBI gene;Acc:334102]	334102	46.6145	2171	0.243252	MPS-IIIA
CT573248.1	0.248756	-0.703725	0.622	0.999971	FALSE	9	16823285	16824175	ENSDARG00000074029	pseudogene	NULL		48.538	855	0.243066	MPS-IIIA
ncapd2	0.105728	4.20277	0.622013	0.999971	FALSE	2	44749201	44777679	ENSDARG00000005058	protein_coding	non-SMC condensin I complex, subunit D2 [Source:ZFIN;Acc:ZDB-GENE-050506-59]	552978	47.6396	4412	0.243049	MPS-IIIA
letm2	0.0465505	6.941	0.622077	0.999971	FALSE	10	20589969	20609075	ENSDARG00000077515	protein_coding	leucine zipper-EF-hand containing transmembrane protein 2 [Source:ZFIN;Acc:ZDB-GENE-090521-4]	100006201	41.5096	5041	0.24296	MPS-IIIA
glrx3	0.0397267	5.96216	0.622169	0.999971	FALSE	12	42369566	42397002	ENSDARG00000098785	protein_coding	glutaredoxin 3 [Source:NCBI gene;Acc:449777]	449777	48.404	956	0.242831	MPS-IIIA
zp3e	-0.186291	2.41884	0.622186	0.999971	FALSE	3	31875772	31879201	ENSDARG00000016908	protein_coding	zona pellucida glycoprotein 3e [Source:ZFIN;Acc:ZDB-GENE-071004-38]	100126104	39.4294	2909	0.242807	MPS-IIIA
zp3b	0.154348	1.0609	0.622296	0.999971	FALSE	2	6253246	6258796	ENSDARG00000039828	protein_coding	zona pellucida glycoprotein 3b [Source:ZFIN;Acc:ZDB-GENE-031124-2]	64692	49.377	1212	0.242653	MPS-IIIA
tbc1d10aa	0.0560931	4.96366	0.622401	0.999971	FALSE	8	40426766	40442992	ENSDARG00000102070	protein_coding	TBC1 domain family, member 10Aa [Source:ZFIN;Acc:ZDB-GENE-030131-4497]	325772	41.8872	3137	0.242508	MPS-IIIA
CABZ01072242.1	-0.20628	0.920712	0.622528	0.999971	FALSE	11	77526	78192	ENSDARG00000109859	protein_coding	NULL		59.6603	471	0.24233	MPS-IIIA
trappc12	0.0505138	5.86781	0.622675	0.999971	FALSE	17	51231210	51262430	ENSDARG00000060101	protein_coding	trafficking protein particle complex 12 [Source:ZFIN;Acc:ZDB-GENE-070112-1282]	791162	46.3619	2673	0.242126	MPS-IIIA
si:dkey-68o6.5	-0.221604	1.84261	0.622686	0.999971	FALSE	3	24595922	24603705	ENSDARG00000099247	protein_coding	si:dkey-68o6.5 [Source:ZFIN;Acc:ZDB-GENE-030131-5416]	555585	39.546	2291	0.24211	MPS-IIIA
ptcd2	-0.0912961	2.26135	0.622761	0.999971	FALSE	5	35253457	35264517	ENSDARG00000035391	protein_coding	pentatricopeptide repeat domain 2 [Source:NCBI gene;Acc:550275]	550275	41.9726	1389	0.242005	MPS-IIIA
glrba	-0.059977	5.10312	0.62284	0.999971	FALSE	1	21423010	21483832	ENSDARG00000052782	protein_coding	glycine receptor, beta a [Source:ZFIN;Acc:ZDB-GENE-010410-2]	83412	46.0553	2421	0.241896	MPS-IIIA
foxj3	0.0508867	6.73045	0.622891	0.999971	FALSE	11	26228918	26362334	ENSDARG00000075774	protein_coding	forkhead box J3 [Source:ZFIN;Acc:ZDB-GENE-101005-1]	797147	45.6234	3922	0.241826	MPS-IIIA
polr1c	0.0900791	2.94276	0.623099	0.999971	FALSE	13	28690355	28694924	ENSDARG00000039400	protein_coding	RNA polymerase I and III subunit C [Source:ZFIN;Acc:ZDB-GENE-040426-1495]	393538	39.6122	1083	0.241536	MPS-IIIA
kcnk13b	0.208933	0.261808	0.623105	0.999971	FALSE	20	16703050	16709138	ENSDARG00000043557	protein_coding	potassium channel, subfamily K, member 13b [Source:ZFIN;Acc:ZDB-GENE-040724-105]	556073	51.6546	1239	0.241527	MPS-IIIA
coro2a	-0.0856711	3.69401	0.623131	0.999971	FALSE	1	26605065	26654311	ENSDARG00000005210	protein_coding	coronin, actin binding protein, 2A [Source:ZFIN;Acc:ZDB-GENE-030131-2258]	323538	43.0344	1386	0.241491	MPS-IIIA
npepps	0.0371452	7.29313	0.623193	0.999971	FALSE	11	12108355	12158412	ENSDARG00000044943	protein_coding	aminopeptidase puromycin sensitive [Source:ZFIN;Acc:ZDB-GENE-060524-3]	407726	46.4076	4426	0.241406	MPS-IIIA
BX005417.1	-0.341577	-0.491186	0.62321	0.999971	FALSE	4	76988215	77004811	ENSDARG00000094215	antisense	uncharacterized LOC108183423 [Source:NCBI gene;Acc:108183423]	108183423	38.665	1229	0.241381	MPS-IIIA
stxbp5l	0.0335803	7.19121	0.623219	0.999971	FALSE	9	27415754	27649406	ENSDARG00000006383	protein_coding	syntaxin binding protein 5-like [Source:NCBI gene;Acc:567605]	567605	51.1214	4054	0.24137	MPS-IIIA
ftr86	0.164048	0.731128	0.62326	0.999971	FALSE	15	509126	516750	ENSDARG00000076839	protein_coding	finTRIM family, member 86 [Source:ZFIN;Acc:ZDB-GENE-060929-108]	767638	58.063	2158	0.241312	MPS-IIIA
stab2	0.0831525	3.5698	0.623306	0.999971	FALSE	4	10721795	10763547	ENSDARG00000045748	protein_coding	stabilin 2 [Source:ZFIN;Acc:ZDB-GENE-041210-336]	565194	47.5668	4843	0.241249	MPS-IIIA
si:dkey-238d18.5	-0.143936	0.30296	0.623369	0.999971	FALSE	15	37891045	37921998	ENSDARG00000091712	protein_coding	si:dkey-238d18.5 [Source:ZFIN;Acc:ZDB-GENE-131121-374]		38.8444	1933	0.241161	MPS-IIIA
nfkbiab	-0.17604	6.68137	0.623465	0.999971	FALSE	17	12942021	12949754	ENSDARG00000007693	protein_coding	nuclear factor of kappa light polypeptide gene enhancer in B-cells inhibitor, alpha b [Source:ZFIN;Acc:ZDB-GENE-030131-1819]	323099	42.4529	1093	0.241027	MPS-IIIA
tdrd7b	-0.0741407	5.62356	0.623694	0.999971	FALSE	7	61906903	61962466	ENSDARG00000077523	protein_coding	Danio rerio tudor domain containing 7 b (tdrd7b), mRNA. [Source:RefSeq mRNA;Acc:NM_001353929]	100004703	45.4882	4588	0.24071	MPS-IIIA
si:dkey-51d8.9	0.171385	0.114637	0.623741	0.999971	FALSE	4	45148652	45156379	ENSDARG00000096217	protein_coding	si:dkey-51d8.9 [Source:ZFIN;Acc:ZDB-GENE-110914-66]	796198	37.982	3786	0.240644	MPS-IIIA
rad51c	-0.17959	0.54973	0.623804	0.999971	FALSE	10	32662886	32672508	ENSDARG00000068919	protein_coding	RAD51 paralog C [Source:ZFIN;Acc:ZDB-GENE-041010-204]	450081	46.3177	1691	0.240557	MPS-IIIA
scaf11	0.0384847	5.38639	0.623823	0.999971	FALSE	4	1619584	1643101	ENSDARG00000045885	protein_coding	SR-related CTD-associated factor 11 [Source:ZFIN;Acc:ZDB-GENE-041210-22]	566484	48.644	5771	0.240531	MPS-IIIA
arl6ip5b	-0.0594089	6.41519	0.623858	0.999971	FALSE	23	4253957	4259712	ENSDARG00000016238	protein_coding	ADP-ribosylation factor-like 6 interacting protein 5b [Source:ZFIN;Acc:ZDB-GENE-040718-223]	436790	43.5597	1281	0.240483	MPS-IIIA
synm	-0.0719984	4.04896	0.623887	0.999971	FALSE	18	20859661	20869175	ENSDARG00000062350	protein_coding	synemin, intermediate filament protein [Source:ZFIN;Acc:ZDB-GENE-050419-81]	558800	46.6791	3222	0.240442	MPS-IIIA
BX511023.1	-0.119915	1.99759	0.623994	0.999971	FALSE	2	27000542	27010345	ENSDARG00000092372	processed_transcript	NULL		52.0107	373	0.240294	MPS-IIIA
si:ch211-38m6.7	0.253431	-0.774971	0.623996	0.999971	FALSE	2	7831914	7845110	ENSDARG00000063129	protein_coding	si:ch211-38m6.7 [Source:ZFIN;Acc:ZDB-GENE-130603-15]	101885585	46.3137	1275	0.240291	MPS-IIIA
bcl7ba	-0.0829046	2.48835	0.624029	0.999971	FALSE	10	33240410	33251876	ENSDARG00000111877	protein_coding	BAF chromatin remodeling complex subunit BCL7B a [Source:NCBI gene;Acc:406444]	406444	38.6923	5567	0.240246	MPS-IIIA
ENKD1	-0.113069	1.6442	0.624032	0.999971	FALSE	8	2438638	2454525	ENSDARG00000043550	protein_coding	si:ch211-220d9.3 [Source:ZFIN;Acc:ZDB-GENE-081104-180]	563309	55.0649	1155	0.240241	MPS-IIIA
ubp1	-0.10577	5.48745	0.624034	0.999971	FALSE	19	42806812	42841889	ENSDARG00000018000	protein_coding	upstream binding protein 1 [Source:ZFIN;Acc:ZDB-GENE-060503-870]	100136855	51.3879	2180	0.240239	MPS-IIIA
BX649345.1	-0.19223	-0.828363	0.624057	0.999971	FALSE	11	28522364	28525496	ENSDARG00000099916	processed_transcript	NULL		39.6186	856	0.240207	MPS-IIIA
pkdc	-0.159505	1.41786	0.624086	0.999971	FALSE	16	42471455	42472987	ENSDARG00000103484	protein_coding	protein kinase-like domain containing [Source:ZFIN;Acc:ZDB-GENE-041111-115]	797003	41.8242	1217	0.240166	MPS-IIIA
cyp26a1	0.137049	2.33825	0.624263	0.999971	FALSE	12	8954761	8958353	ENSDARG00000033999	protein_coding	cytochrome P450, family 26, subfamily A, polypeptide 1 [Source:NCBI gene;Acc:30381]	30381	46.0038	1333	0.239921	MPS-IIIA
tcf12	0.0370918	6.45719	0.624299	0.999971	FALSE	7	52516706	52709935	ENSDARG00000004714	protein_coding	transcription factor 12 [Source:ZFIN;Acc:ZDB-GENE-040516-11]	407985	46.3294	3284	0.239871	MPS-IIIA
ubxn7	0.0650981	4.69845	0.624308	0.999971	FALSE	2	16710883	16737363	ENSDARG00000009436	protein_coding	UBX domain protein 7 [Source:ZFIN;Acc:ZDB-GENE-040704-8]	402913	48.3212	1445	0.239859	MPS-IIIA
klhl40a	-0.134602	0.693772	0.624377	0.999971	FALSE	2	21326957	21335131	ENSDARG00000039052	protein_coding	kelch-like family member 40a [Source:NCBI gene;Acc:553257]	553257	44.9367	2528	0.239763	MPS-IIIA
tshz2	-0.0506491	7.07845	0.624382	0.999971	FALSE	23	38379627	38497705	ENSDARG00000079201	protein_coding	teashirt zinc finger homeobox 2 [Source:ZFIN;Acc:ZDB-GENE-100322-2]	100332862	49.6569	3643	0.239757	MPS-IIIA
si:ch211-195b15.7	0.163388	0.40768	0.624401	0.999971	FALSE	3	32458720	32472155	ENSDARG00000017579	protein_coding	si:ch211-195b15.7 [Source:ZFIN;Acc:ZDB-GENE-131121-183]	557783	46.3155	1880	0.23973	MPS-IIIA
CU464118.1	-0.109479	2.47265	0.624441	0.999971	FALSE	3	39371873	39454903	ENSDARG00000097747	lincRNA	NULL		50.1678	596	0.239675	MPS-IIIA
eloca	-0.0632775	3.46798	0.624451	0.999971	FALSE	24	12983434	12988849	ENSDARG00000045355	protein_coding	elongin C paralog a [Source:ZFIN;Acc:ZDB-GENE-040912-120]	447935	37.9417	717	0.239661	MPS-IIIA
pfkfb3	0.112964	5.53257	0.6246	0.999971	FALSE	4	25472505	25485404	ENSDARG00000001953	protein_coding	6-phosphofructo-2-kinase/fructose-2,6-biphosphatase 3 [Source:ZFIN;Acc:ZDB-GENE-040426-2724]	554477	42.9332	789	0.239456	MPS-IIIA
pnpla7b	0.053353	4.51535	0.624643	0.999971	FALSE	5	25044311	25072607	ENSDARG00000040002	protein_coding	patatin-like phospholipase domain containing 7b [Source:ZFIN;Acc:ZDB-GENE-050309-66]	503936	45.4215	5811	0.239395	MPS-IIIA
pkn1a	-0.0501507	5.09096	0.624662	0.999971	FALSE	1	45754868	45836167	ENSDARG00000060184	protein_coding	protein kinase N1a [Source:ZFIN;Acc:ZDB-GENE-061207-17]	560840	46.9157	4953	0.239369	MPS-IIIA
angpt4	0.126004	2.43908	0.624748	0.999971	FALSE	6	51932267	52030817	ENSDARG00000076787	protein_coding	angiopoietin 4 [Source:ZFIN;Acc:ZDB-GENE-110104-1]	571050	50.5741	1873	0.239251	MPS-IIIA
zanl	0.222536	1.71993	0.624833	0.999971	FALSE	7	26326462	26365420	ENSDARG00000056781	protein_coding	zonadhesin, like [Source:ZFIN;Acc:ZDB-GENE-060131-2]	100147904	48.4921	13728	0.239133	MPS-IIIA
cthrc1b	-0.221303	1.80644	0.624839	0.999971	FALSE	16	47454586	47483142	ENSDARG00000001971	protein_coding	collagen triple helix repeat containing 1b [Source:ZFIN;Acc:ZDB-GENE-050420-46]	566140	55.4368	675	0.239124	MPS-IIIA
rnf216	0.0690525	4.35329	0.624851	0.999971	FALSE	3	40600770	40664913	ENSDARG00000087893	protein_coding	ring finger protein 216 [Source:ZFIN;Acc:ZDB-GENE-081104-199]	559441	45.2585	2927	0.239109	MPS-IIIA
chrnb1l	0.360163	-0.55234	0.624855	0.999971	FALSE	7	22585447	22608687	ENSDARG00000022532	protein_coding	cholinergic receptor, nicotinic, beta 1 (muscle) like [Source:ZFIN;Acc:ZDB-GENE-060811-1]	100005295	40.6359	2296	0.239103	MPS-IIIA
slc7a14a	-0.0462178	7.10966	0.624953	0.999971	FALSE	2	25860344	25990784	ENSDARG00000010816	protein_coding	solute carrier family 7 member 14a [Source:NCBI gene;Acc:566270]	566270	50.2606	2956	0.238967	MPS-IIIA
CT573392.1	-0.111558	2.5571	0.625173	0.999971	FALSE	25	24250161	24264553	ENSDARG00000097763	antisense	NULL		45.9916	474	0.238664	MPS-IIIA
impdh1a	0.0909945	2.69063	0.625216	0.999971	FALSE	18	8805575	8842818	ENSDARG00000042336	protein_coding	IMP (inosine 5'-monophosphate) dehydrogenase 1a [Source:NCBI gene;Acc:431724]	431724	46.5328	784	0.238605	MPS-IIIA
BX510922.4	0.115284	1.05751	0.625222	0.999971	FALSE	21	2203316	2237351	ENSDARG00000116340	protein_coding	NULL		42.6667	300	0.238596	MPS-IIIA
mvk	-0.110634	2.29506	0.625242	0.999971	FALSE	5	19494198	19509695	ENSDARG00000004130	protein_coding	mevalonate kinase [Source:ZFIN;Acc:ZDB-GENE-041114-37]	492477	42.9296	1775	0.238568	MPS-IIIA
stoml1	0.0739543	2.83167	0.625296	0.999971	FALSE	25	22281441	22292901	ENSDARG00000062142	protein_coding	stomatin (EPB72)-like 1 [Source:ZFIN;Acc:ZDB-GENE-070209-241]	563294	41.2867	2347	0.238494	MPS-IIIA
dgat1a	0.0464175	5.5154	0.625321	0.999971	FALSE	19	1370504	1393308	ENSDARG00000103503	protein_coding	diacylglycerol O-acyltransferase 1a [Source:ZFIN;Acc:ZDB-GENE-030131-4600]	325875	46.1538	2730	0.238459	MPS-IIIA
bach1a	-0.0586665	4.30762	0.625402	0.999971	FALSE	15	8170884	8191992	ENSDARG00000062553	protein_coding	BTB and CNC homology 1, basic leucine zipper transcription factor 1 a [Source:ZFIN;Acc:ZDB-GENE-060421-7601]	678555	44.1622	1415	0.238348	MPS-IIIA
SGPP2	-0.196438	-0.292918	0.625467	0.999971	FALSE	15	42235449	42255867	ENSDARG00000079608	protein_coding	sphingosine-1-phosphate phosphatase 2 [Source:NCBI gene;Acc:100330698]	100330698	51.2309	1503	0.238259	MPS-IIIA
tfe3a	-0.0849498	3.20124	0.625472	0.999971	FALSE	8	7778770	7809451	ENSDARG00000098903	protein_coding	transcription factor binding to IGHM enhancer 3a [Source:ZFIN;Acc:ZDB-GENE-010919-2]	114834	51.4509	1534	0.238252	MPS-IIIA
pfdn6	-0.0725942	4.42609	0.625473	0.999971	FALSE	14	30550397	30557637	ENSDARG00000037108	protein_coding	prefoldin subunit 6 [Source:ZFIN;Acc:ZDB-GENE-040426-1589]	393485	41.0734	913	0.23825	MPS-IIIA
sox3	0.0751731	5.19897	0.625486	0.999971	FALSE	14	32742701	32744464	ENSDARG00000053569	protein_coding	SRY-box transcription factor 3 [Source:NCBI gene;Acc:30529]	30529	46.3719	1764	0.238233	MPS-IIIA
alkbh5	-0.0652571	4.1338	0.625572	0.999971	FALSE	1	8508753	8516595	ENSDARG00000063003	protein_coding	alkB homolog 5, RNA demethylase [Source:NCBI gene;Acc:570158]	570158	56.4267	1556	0.238113	MPS-IIIA
mpp4l	0.15053	1.54968	0.625642	0.999971	FALSE	21	18976623	18993110	ENSDARG00000009386	protein_coding	membrane protein, palmitoylated 4-like [Source:ZFIN;Acc:ZDB-GENE-091118-7]		49.0208	995	0.238018	MPS-IIIA
kalrna	0.0841358	7.02433	0.625675	0.999971	FALSE	9	4250918	4419788	ENSDARG00000104119	protein_coding	kalirin RhoGEF kinase a [Source:ZFIN;Acc:ZDB-GENE-100921-4]	100148988	48.823	2512	0.237971	MPS-IIIA
plcd3a	0.0544586	4.70708	0.625705	0.999971	FALSE	3	39260082	39305291	ENSDARG00000052957	protein_coding	phospholipase C, delta 3a [Source:NCBI gene;Acc:569040]	569040	42.2308	6706	0.23793	MPS-IIIA
pitpnaa	0.153658	2.26013	0.625738	0.999971	FALSE	15	28410664	28425011	ENSDARG00000039490	protein_coding	phosphatidylinositol transfer protein, alpha a [Source:ZFIN;Acc:ZDB-GENE-040426-744]	393909	42.8867	1756	0.237885	MPS-IIIA
tspan9a	0.096015	3.16762	0.625746	0.999971	FALSE	18	11016203	11317187	ENSDARG00000025299	protein_coding	tetraspanin 9a [Source:ZFIN;Acc:ZDB-GENE-060503-632]	555341	49.0336	1011	0.237874	MPS-IIIA
arsk	0.201404	0.245908	0.625796	0.999971	FALSE	5	50898849	50911256	ENSDARG00000059714	protein_coding	arylsulfatase family, member K [Source:NCBI gene;Acc:562412]	562412	44.1205	2058	0.237804	MPS-IIIA
si:dkey-1b17.1	-0.152591	1.07251	0.625808	0.999971	FALSE	22	1630686	1633473	ENSDARG00000102258	protein_coding	si:dkey-1b17.1 [Source:ZFIN;Acc:ZDB-GENE-050208-688]		45.0637	314	0.237789	MPS-IIIA
exosc3	0.0893962	2.67957	0.625855	0.999971	FALSE	14	52476520	52480661	ENSDARG00000098334	protein_coding	exosome component 3 [Source:ZFIN;Acc:ZDB-GENE-050706-140]	565000	54.0601	899	0.237724	MPS-IIIA
CR753874.1	0.137989	1.31138	0.62586	0.999971	FALSE	9	358669	358783	ENSDARG00000111564	rRNA	NULL		57.3913	115	0.237717	MPS-IIIA
six1a	-0.239906	-0.0797644	0.625892	0.999971	FALSE	13	31619961	31622195	ENSDARG00000039304	protein_coding	SIX homeobox 1a [Source:NCBI gene;Acc:494168]	494168	48.3789	1573	0.237673	MPS-IIIA
	-0.351052	-0.489924	0.625921	0.999971	FALSE	3	36424055	36425851	ENSDARG00000105068	protein_coding	si:ch1073-443f11.2 [Source:ZFIN;Acc:ZDB-GENE-120215-185]	100334410	36.5945	1063	0.237632	MPS-IIIA
acsl1a	-0.0527566	6.03724	0.625975	0.999971	FALSE	1	17537451	17587552	ENSDARG00000030514	protein_coding	acyl-CoA synthetase long chain family member 1a [Source:ZFIN;Acc:ZDB-GENE-050809-115]	555308	45.3516	1817	0.237559	MPS-IIIA
rab32b	-0.211428	-0.850823	0.626018	0.999971	FALSE	17	7364911	7371564	ENSDARG00000041165	protein_coding	RAB32b, member RAS oncogene family [Source:ZFIN;Acc:ZDB-GENE-090821-4]	100000199	42.22	1009	0.2375	MPS-IIIA
kcnip3b	-0.0668166	3.31558	0.626158	0.999971	FALSE	10	20653716	20706270	ENSDARG00000017880	protein_coding	Kv channel interacting protein 3b, calsenilin [Source:ZFIN;Acc:ZDB-GENE-040426-1752]	393755	46.0772	780	0.237306	MPS-IIIA
smad7	-0.0616053	4.2688	0.626166	0.999971	FALSE	21	3419459	3452683	ENSDARG00000016858	protein_coding	SMAD family member 7 [Source:ZFIN;Acc:ZDB-GENE-030128-3]	326282	45.2283	2311	0.237296	MPS-IIIA
BX548038.1	0.217878	-0.809905	0.626168	0.999971	FALSE	9	38160446	38160572	ENSDARG00000080777	snoRNA	NULL		36.2205	127	0.237293	MPS-IIIA
mcama	0.0427822	7.43373	0.626218	0.999971	FALSE	5	58850626	58939460	ENSDARG00000089643	protein_coding	melanoma cell adhesion molecule a [Source:ZFIN;Acc:ZDB-GENE-090218-29]	566921	40.5093	5105	0.237224	MPS-IIIA
kcnma1a	-0.0408121	7.06572	0.626228	0.999971	FALSE	13	16521898	16886118	ENSDARG00000079840	protein_coding	potassium large conductance calcium-activated channel, subfamily M, alpha member 1a [Source:ZFIN;Acc:ZDB-GENE-070202-9]	568554	47.2253	2274	0.23721	MPS-IIIA
tbxta	-0.251342	0.592842	0.626237	0.999971	FALSE	19	14187540	14191592	ENSDARG00000101576	protein_coding	T-box transcription factor Ta [Source:NCBI gene;Acc:30399]	30399	45.8197	1531	0.237199	MPS-IIIA
mad1l1	-0.0615005	3.57017	0.626261	0.999971	FALSE	1	9739370	9858508	ENSDARG00000033852	protein_coding	mitotic arrest deficient 1 like 1 [Source:ZFIN;Acc:ZDB-GENE-040426-1081]	393886	43.2308	2275	0.237166	MPS-IIIA
dkk1a	0.220416	-0.931109	0.626414	0.999971	FALSE	13	41022502	41026398	ENSDARG00000014103	protein_coding	dickkopf WNT signaling pathway inhibitor 1a [Source:ZFIN;Acc:ZDB-GENE-090313-406]	799377	50.5443	1286	0.236955	MPS-IIIA
icam3	-0.163011	2.43807	0.626426	0.999971	FALSE	3	54744069	54752364	ENSDARG00000076144	protein_coding	intercellular adhesion molecule 3 [Source:ZFIN;Acc:ZDB-GENE-060503-219]	100334824	44.3674	1443	0.236938	MPS-IIIA
nr0b2a	-0.219262	-0.239767	0.626433	0.999971	FALSE	16	54875530	54880550	ENSDARG00000044685	protein_coding	nuclear receptor subfamily 0, group B, member 2a [Source:ZFIN;Acc:ZDB-GENE-080403-1]	403010	43.0624	3063	0.236929	MPS-IIIA
bop1	0.0556974	4.00791	0.626474	0.999971	FALSE	19	2930132	3056235	ENSDARG00000063627	protein_coding	BOP1 ribosomal biogenesis factor [Source:NCBI gene;Acc:777627]	777627	50.5063	3259	0.236873	MPS-IIIA
tmem108	-0.0714531	5.09412	0.626478	0.999971	FALSE	24	9744012	9873206	ENSDARG00000090230	protein_coding	transmembrane protein 108 [Source:ZFIN;Acc:ZDB-GENE-091204-397]	563089	48.0869	1542	0.236868	MPS-IIIA
zeb2a	0.0358303	7.48286	0.626512	0.999971	FALSE	9	25568839	25837749	ENSDARG00000062338	protein_coding	zinc finger E-box binding homeobox 2a [Source:ZFIN;Acc:ZDB-GENE-070912-553]	100003889	49.9976	2479	0.23682	MPS-IIIA
C5H9orf16	-0.0514353	4.17999	0.626579	0.999971	FALSE	5	1219187	1223706	ENSDARG00000086753	protein_coding	expressed sequence BC139872 [Source:NCBI gene;Acc:100856806]	100856806	39.4608	816	0.236729	MPS-IIIA
BX957347.2	0.280363	0.0792538	0.626585	0.999971	FALSE	7	16075216	16149267	ENSDARG00000117257	lincRNA	NULL		39.5825	1294	0.236721	MPS-IIIA
aida	-0.0681663	4.89	0.626639	0.999971	FALSE	20	51730658	51753885	ENSDARG00000014532	protein_coding	axin interactor, dorsalization associated [Source:NCBI gene;Acc:393763]	393763	42.6591	1587	0.236647	MPS-IIIA
or120-1	-0.199583	0.5225	0.626659	0.999971	FALSE	15	5307128	5309213	ENSDARG00000100663	protein_coding	odorant receptor, family E, subfamily 120, member 1 [Source:ZFIN;Acc:ZDB-GENE-070806-15]	101883445	33.1735	2086	0.236618	MPS-IIIA
g2e3	0.132332	2.20044	0.626668	0.999971	FALSE	17	28798725	28811747	ENSDARG00000001313	protein_coding	G2/M-phase specific E3 ubiquitin protein ligase [Source:ZFIN;Acc:ZDB-GENE-030616-400]	368848	41.5476	1855	0.236606	MPS-IIIA
ptpn2a	-0.0680569	3.76531	0.626688	0.999971	FALSE	16	10055492	10071887	ENSDARG00000016481	protein_coding	protein tyrosine phosphatase non-receptor type 2a [Source:ZFIN;Acc:ZDB-GENE-040426-1196]	393438	39.9493	914	0.236579	MPS-IIIA
zgc:153642	0.468592	-1.32519	0.626692	0.999971	FALSE	1	40733921	40735381	ENSDARG00000052900	protein_coding	zgc:153642 [Source:ZFIN;Acc:ZDB-GENE-061013-527]	768150	32.7007	1370	0.236573	MPS-IIIA
sp100.2	0.129782	1.24909	0.626751	0.999971	FALSE	3	24556640	24568002	ENSDARG00000102588	protein_coding	SP110 nuclear body protein, tandem duplicate 2 [Source:ZFIN;Acc:ZDB-GENE-141212-296]	110437860	41.7531	1928	0.236492	MPS-IIIA
cspg5a	0.0494151	9.38852	0.626836	0.999971	FALSE	16	42319438	42390640	ENSDARG00000069981	protein_coding	chondroitin sulfate proteoglycan 5a [Source:ZFIN;Acc:ZDB-GENE-080425-4]	558206	44.7744	3678	0.236376	MPS-IIIA
trim33	-0.040296	6.55332	0.626904	0.999971	FALSE	8	10956468	11004739	ENSDARG00000016181	protein_coding	tripartite motif containing 33 [Source:NCBI gene;Acc:324053]	324053	49.7544	3480	0.236283	MPS-IIIA
si:ch73-193i2.2	0.218149	-0.756325	0.626964	0.999971	FALSE	13	3327417	3351708	ENSDARG00000031278	protein_coding	si:ch73-193i2.2 [Source:ZFIN;Acc:ZDB-GENE-141215-32]	101886139	49.3361	2410	0.236201	MPS-IIIA
zgc:194908	-0.0968066	2.41041	0.627035	0.999971	FALSE	5	50780985	50781623	ENSDARG00000079697	protein_coding	zgc:194908 [Source:ZFIN;Acc:ZDB-GENE-081022-164]	797835	56.025	639	0.236103	MPS-IIIA
zgc:158328	-0.207328	0.23548	0.6271	0.999971	FALSE	15	35253247	35339302	ENSDARG00000005216	protein_coding	zgc:158328 [Source:ZFIN;Acc:ZDB-GENE-070112-1202]	567225	49.6856	1664	0.236013	MPS-IIIA
si:ch211-188p14.4	0.26176	-0.0387031	0.627263	0.999971	FALSE	1	59406243	59415948	ENSDARG00000100190	protein_coding	si:ch211-188p14.4 [Source:ZFIN;Acc:ZDB-GENE-121214-355]		55.2613	1435	0.235791	MPS-IIIA
apobb.2	0.446371	0.811539	0.62727	0.999971	FALSE	20	53439665	53470252	ENSDARG00000075016	protein_coding	apolipoprotein Bb, tandem duplicate 2 [Source:ZFIN;Acc:ZDB-GENE-070705-554]	100330435	42.8418	7900	0.235781	MPS-IIIA
si:ch73-199g24.2	0.0426133	5.2042	0.627314	0.999971	FALSE	8	52550241	52594111	ENSDARG00000099294	protein_coding	si:ch73-199g24.2 [Source:ZFIN;Acc:ZDB-GENE-081105-181]	571805	51.5948	1098	0.235721	MPS-IIIA
mrps21	-0.0750833	3.03179	0.627323	0.999971	FALSE	19	8958134	8962906	ENSDARG00000070985	protein_coding	mitochondrial ribosomal protein S21 [Source:ZFIN;Acc:ZDB-GENE-070615-13]	100073334	39.6352	603	0.235709	MPS-IIIA
cyth1a	-0.0491038	5.94731	0.627334	0.999971	FALSE	3	57462228	57530323	ENSDARG00000076742	protein_coding	cytohesin 1a [Source:ZFIN;Acc:ZDB-GENE-030131-657]	321938	44.2008	5061	0.235693	MPS-IIIA
glceb	-0.0378533	5.23972	0.627383	0.999971	FALSE	7	33372680	33444000	ENSDARG00000068981	protein_coding	glucuronic acid epimerase b [Source:NCBI gene;Acc:100007670]	100007670	48.2731	2006	0.235626	MPS-IIIA
ap1s1	-0.040443	5.72566	0.627393	0.999971	FALSE	7	26245061	26263206	ENSDARG00000056803	protein_coding	adaptor related protein complex 1 subunit sigma 1 [Source:ZFIN;Acc:ZDB-GENE-040426-1119]	393279	41.6152	1575	0.235613	MPS-IIIA
itgb1b.2	0.238752	-0.945812	0.62741	0.999971	FALSE	2	43638983	43653328	ENSDARG00000022689	protein_coding	integrin, beta 1b.2 [Source:ZFIN;Acc:ZDB-GENE-040426-2598]	405864	44.3756	2258	0.235589	MPS-IIIA
r3hcc1l	0.0448423	5.09086	0.627427	0.999971	FALSE	1	54948059	54958463	ENSDARG00000089243	protein_coding	R3H domain and coiled-coil containing 1-like [Source:ZFIN;Acc:ZDB-GENE-030131-4156]	561802	47.5011	1131	0.235566	MPS-IIIA
prkg1b	0.0824133	2.98499	0.627476	0.999971	FALSE	12	6195191	6451609	ENSDARG00000031702	protein_coding	protein kinase cGMP-dependent 1b [Source:ZFIN;Acc:ZDB-GENE-080225-40]	566430	45.4677	2010	0.235499	MPS-IIIA
col15a1b	-0.100646	3.80624	0.627568	0.999971	FALSE	2	23936954	24022085	ENSDARG00000061848	protein_coding	collagen, type XV, alpha 1b [Source:ZFIN;Acc:ZDB-GENE-070912-689]	558137	53.2131	3738	0.235374	MPS-IIIA
si:ch211-156j16.1	-0.105569	3.22974	0.62773	0.999971	FALSE	8	26818446	26838845	ENSDARG00000092035	protein_coding	si:ch211-156j16.1 [Source:ZFIN;Acc:ZDB-GENE-030131-4106]	564557	42.9094	1231	0.235152	MPS-IIIA
tmem232	0.220885	0.520188	0.627824	0.999971	FALSE	5	56965177	56997795	ENSDARG00000067646	protein_coding	transmembrane protein 232 [Source:ZFIN;Acc:ZDB-GENE-070705-434]	793774	42.8136	1969	0.235023	MPS-IIIA
rtca	-0.0523085	5.05636	0.627873	0.999971	FALSE	22	16282144	16291041	ENSDARG00000002215	protein_coding	RNA 3'-terminal phosphate cyclase [Source:ZFIN;Acc:ZDB-GENE-030131-9687]	321129	42.3494	1477	0.234956	MPS-IIIA
zmp:0000001268	0.358464	0.176147	0.627893	0.999971	FALSE	21	42870101	42876565	ENSDARG00000089216	protein_coding	zmp:0000001268 [Source:ZFIN;Acc:ZDB-GENE-140106-228]	100330779	39.0224	1248	0.234928	MPS-IIIA
tox4a	0.0741412	5.58011	0.627907	0.999971	FALSE	2	38068069	38080075	ENSDARG00000002031	protein_coding	TOX high mobility group box family member 4 a [Source:ZFIN;Acc:ZDB-GENE-070912-576]	559853	52.0018	2198	0.234909	MPS-IIIA
myhz1.3	0.142541	0.609917	0.627923	0.999971	FALSE	5	32262499	32274383	ENSDARG00000067997	protein_coding	myosin, heavy polypeptide 1.3, skeletal muscle [Source:ZFIN;Acc:ZDB-GENE-070705-74]	100008070	48.7728	5888	0.234888	MPS-IIIA
oprl1	-0.0480754	5.28229	0.627984	0.999971	FALSE	23	8281307	8373807	ENSDARG00000071209	protein_coding	opiate receptor-like 1 [Source:ZFIN;Acc:ZDB-GENE-040312-4]	402851	40.1947	4365	0.234804	MPS-IIIA
grk7b	-0.206999	0.502501	0.628031	0.999971	FALSE	18	41740742	41754020	ENSDARG00000055534	protein_coding	G protein-coupled receptor kinase 7b [Source:NCBI gene;Acc:373871]	373871	46.5385	1820	0.23474	MPS-IIIA
fabp11a	0.137675	5.12811	0.628058	0.999971	FALSE	19	32166702	32169161	ENSDARG00000017299	protein_coding	fatty acid binding protein 11a [Source:ZFIN;Acc:ZDB-GENE-040912-132]	447944	43.4718	674	0.234703	MPS-IIIA
si:ch211-93n23.7	-0.233571	-0.598955	0.628123	0.999971	FALSE	13	8760695	8776484	ENSDARG00000089552	protein_coding	si:ch211-93n23.7 [Source:ZFIN;Acc:ZDB-GENE-141222-51]	100332264	44.7982	880	0.234615	MPS-IIIA
ntng1a	0.0649795	5.43274	0.628197	0.999971	FALSE	24	29381946	29529252	ENSDARG00000014973	protein_coding	netrin g1a [Source:ZFIN;Acc:ZDB-GENE-091118-13]	569075	52.1341	1258	0.234514	MPS-IIIA
arih1l	-0.0403994	4.99843	0.628251	0.999971	FALSE	7	13491452	13514737	ENSDARG00000036870	protein_coding	ariadne homolog, ubiquitin-conjugating enzyme E2 binding protein, 1 like [Source:NCBI gene;Acc:405859]	405859	35.244	2643	0.234439	MPS-IIIA
CDH18	-0.0427714	5.50536	0.628281	0.999971	FALSE	12	40810418	41114078	ENSDARG00000102769	protein_coding	cadherin-18 [Source:NCBI gene;Acc:101886358]	101886358	46.3892	3656	0.2344	MPS-IIIA
si:dkey-24p1.6	-0.218763	1.46605	0.628374	0.999971	FALSE	15	38299563	38331933	ENSDARG00000028784	protein_coding	si:dkey-24p1.6 [Source:ZFIN;Acc:ZDB-GENE-060503-67]	559843	41.2418	3962	0.234273	MPS-IIIA
purg	-0.0551804	5.69382	0.6285	0.999971	FALSE	10	7563755	7565074	ENSDARG00000099187	protein_coding	purine-rich element binding protein G [Source:ZFIN;Acc:ZDB-GENE-070702-3]	569414	60.3616	1134	0.2341	MPS-IIIA
cxcl14	-0.046808	5.82463	0.628535	0.999971	FALSE	14	24400799	24410673	ENSDARG00000056627	protein_coding	chemokine (C-X-C motif) ligand 14 [Source:ZFIN;Acc:ZDB-GENE-000619-1]	58151	38.5681	1732	0.234052	MPS-IIIA
sox18	0.140118	2.40543	0.628598	0.999971	FALSE	23	8797143	8799880	ENSDARG00000058598	protein_coding	SRY-box transcription factor 18 [Source:ZFIN;Acc:ZDB-GENE-080725-1]	797246	56.4052	1530	0.233967	MPS-IIIA
CU972454.4	0.189987	0.901963	0.628697	0.999971	FALSE	7	19028827	19029537	ENSDARG00000105667	lincRNA	NULL		27.6949	603	0.233832	MPS-IIIA
atf3	0.106762	2.91861	0.6287	0.999971	FALSE	20	37794633	37800737	ENSDARG00000007823	protein_coding	activating transcription factor 3 [Source:ZFIN;Acc:ZDB-GENE-040426-728]	393939	40.0592	2701	0.233828	MPS-IIIA
si:dkey-21h14.9	0.232979	-0.693396	0.628707	0.999971	FALSE	4	11124614	11132617	ENSDARG00000096153	protein_coding	si:dkey-21h14.9 [Source:ZFIN;Acc:ZDB-GENE-110915-1]	100149673	46.6529	2898	0.233818	MPS-IIIA
znrf2b	0.106796	1.80051	0.628718	0.999971	FALSE	16	53733714	53800047	ENSDARG00000098792	protein_coding	zinc and ring finger 2b [Source:NCBI gene;Acc:767761]	767761	50.4655	1611	0.233803	MPS-IIIA
zmp:0000001114	0.115577	2.15706	0.628763	0.999971	FALSE	15	37022018	37104165	ENSDARG00000100088	protein_coding	zmp:0000001114 [Source:ZFIN;Acc:ZDB-GENE-140106-74]	557248	41.6089	7645	0.233742	MPS-IIIA
b3gat1a	-0.0774987	5.21287	0.628763	0.999971	FALSE	18	36105930	36135799	ENSDARG00000040547	protein_coding	beta-1,3-glucuronyltransferase 1 (glucuronosyltransferase P) a [Source:ZFIN;Acc:ZDB-GENE-050419-21]	548607	49.8369	1226	0.233741	MPS-IIIA
tmed3	0.110584	2.36085	0.628839	0.999971	FALSE	7	30175656	30177691	ENSDARG00000028816	protein_coding	transmembrane p24 trafficking protein 3 [Source:ZFIN;Acc:ZDB-GENE-030131-8335]	336391	37.583	1506	0.233639	MPS-IIIA
psmc3	0.0390866	6.38898	0.628886	0.999971	FALSE	7	38680034	38685337	ENSDARG00000007141	protein_coding	proteasome 26S subunit, ATPase 3 [Source:ZFIN;Acc:ZDB-GENE-030131-666]	321947	46.9404	1554	0.233575	MPS-IIIA
stac	-0.0780017	4.01926	0.628902	0.999971	FALSE	17	24747209	24787808	ENSDARG00000074004	protein_coding	SH3 and cysteine rich domain [Source:ZFIN;Acc:ZDB-GENE-131121-459]	100005402	48.552	1140	0.233553	MPS-IIIA
si:ch73-173p19.1	-0.042983	5.02113	0.628908	0.999971	FALSE	24	33392698	33428957	ENSDARG00000089075	protein_coding	si:ch73-173p19.1 [Source:ZFIN;Acc:ZDB-GENE-130530-952]	100332407	46.2442	4513	0.233545	MPS-IIIA
plppr5b	-0.0865878	2.89612	0.628979	0.999971	FALSE	24	30120815	30199070	ENSDARG00000101348	protein_coding	phospholipid phosphatase related 5b [Source:ZFIN;Acc:ZDB-GENE-070620-15]	100093705	52.33	1309	0.233447	MPS-IIIA
wipi2	0.0343566	6.21473	0.629011	0.999971	FALSE	3	40821657	40837218	ENSDARG00000037871	protein_coding	WD repeat domain, phosphoinositide interacting 2 [Source:ZFIN;Acc:ZDB-GENE-040718-488]	437002	48.6609	1326	0.233405	MPS-IIIA
bcorl1	0.0368883	5.74513	0.629028	0.999971	FALSE	14	41406321	41439491	ENSDARG00000077912	protein_coding	BCL6 corepressor-like 1 [Source:ZFIN;Acc:ZDB-GENE-130530-838]	792710	46.053	3158	0.233381	MPS-IIIA
them6	-0.157227	-0.0957931	0.629037	0.999971	FALSE	2	51098549	51109476	ENSDARG00000100260	protein_coding	thioesterase superfamily member 6 [Source:ZFIN;Acc:ZDB-GENE-070912-340]	569944	44.9778	1125	0.233368	MPS-IIIA
mpp4l	0.19434	0.172955	0.629062	0.999971	FALSE	6	9867426	9886822	ENSDARG00000076872	protein_coding	membrane protein, palmitoylated 4-like [Source:ZFIN;Acc:ZDB-GENE-091118-7]	100331226	46.9425	991	0.233335	MPS-IIIA
slc35b1	0.0455646	4.56697	0.62912	0.999971	FALSE	3	20963162	20982706	ENSDARG00000038213	protein_coding	solute carrier family 35 member B1 [Source:NCBI gene;Acc:447844]	447844	44.7587	1503	0.233256	MPS-IIIA
brca2	0.0727477	3.57338	0.629144	0.999971	FALSE	15	31911989	31928519	ENSDARG00000079015	protein_coding	BRCA2 DNA repair associated [Source:ZFIN;Acc:ZDB-GENE-060510-3]	566758	42.2494	9167	0.233223	MPS-IIIA
si:ch73-109d9.2	-0.0618798	4.13102	0.629169	0.999971	FALSE	1	44040211	44048798	ENSDARG00000103871	protein_coding	si:ch73-109d9.2 [Source:ZFIN;Acc:ZDB-GENE-030131-5611]	565042	44.875	2400	0.233189	MPS-IIIA
prnpa	-0.179824	-0.10624	0.629265	0.999971	FALSE	8	43053519	43056975	ENSDARG00000026229	protein_coding	prion protein a [Source:ZFIN;Acc:ZDB-GENE-041217-6]	494129	55.0272	736	0.233059	MPS-IIIA
si:ch211-139a5.1	0.159925	0.668194	0.629285	0.999971	FALSE	5	37981800	37989179	ENSDARG00000092018	protein_coding	si:ch211-139a5.1 [Source:ZFIN;Acc:ZDB-GENE-060526-39]		44.4553	1019	0.233032	MPS-IIIA
plppr3b	0.0425731	7.29862	0.629304	0.999971	FALSE	11	14147913	14161975	ENSDARG00000028552	protein_coding	phospholipid phosphatase related 3b [Source:ZFIN;Acc:ZDB-GENE-120514-1]	570173	44.2655	4129	0.233006	MPS-IIIA
ttll3	0.150983	1.06524	0.629382	0.999971	FALSE	6	40329308	40352215	ENSDARG00000053728	protein_coding	tubulin tyrosine ligase-like family, member 3 [Source:NCBI gene;Acc:724000]	724000	48.5703	2518	0.2329	MPS-IIIA
polr1e	0.0703539	3.00098	0.629416	0.999971	FALSE	1	19637312	19648227	ENSDARG00000006434	protein_coding	RNA polymerase I subunit E [Source:ZFIN;Acc:ZDB-GENE-050522-251]	553733	44.4835	927	0.232853	MPS-IIIA
etv4	0.0708679	3.90794	0.629455	0.999971	FALSE	12	27536095	27568694	ENSDARG00000018303	protein_coding	ETS variant transcription factor 4 [Source:NCBI gene;Acc:30700]	30700	52.6691	789	0.232801	MPS-IIIA
actr5	-0.068288	3.75454	0.629502	0.999971	FALSE	9	331425	340294	ENSDARG00000098235	protein_coding	actin related protein 5 [Source:ZFIN;Acc:ZDB-GENE-040426-2877]	406809	57.2217	1994	0.232736	MPS-IIIA
PRRG3	-0.105399	2.68345	0.629542	0.999971	FALSE	21	37941347	37963141	ENSDARG00000079102	protein_coding	si:dkey-38k9.5 [Source:ZFIN;Acc:ZDB-GENE-091204-100]	563290	47.6799	1175	0.232682	MPS-IIIA
blvra	-0.0715356	3.64127	0.629558	0.999971	FALSE	2	49844630	49860723	ENSDARG00000059857	protein_coding	biliverdin reductase A [Source:ZFIN;Acc:ZDB-GENE-060929-312]	767661	50.2884	885	0.232661	MPS-IIIA
dhrs13b.1	-0.207219	0.918511	0.629575	0.999971	FALSE	15	24572926	24601091	ENSDARG00000097019	protein_coding	dehydrogenase/reductase (SDR family) member 13b.1 [Source:ZFIN;Acc:ZDB-GENE-040801-253]	100001718	40.0921	5975	0.232638	MPS-IIIA
elovl1b	0.0496959	7.36994	0.629596	0.999971	FALSE	11	13094179	13152524	ENSDARG00000103735	protein_coding	ELOVL fatty acid elongase 1b [Source:ZFIN;Acc:ZDB-GENE-040426-2755]	406725	46.9169	1129	0.232609	MPS-IIIA
epha4b	-0.0618736	6.47272	0.62967	0.999971	FALSE	2	40294313	40514151	ENSDARG00000011600	protein_coding	eph receptor A4b [Source:ZFIN;Acc:ZDB-GENE-030826-6]	64270	51.1326	3311	0.232508	MPS-IIIA
cbln2b	0.048465	6.57077	0.629732	0.999971	FALSE	24	15642577	15648878	ENSDARG00000077151	protein_coding	cerebellin 2b precursor [Source:ZFIN;Acc:ZDB-GENE-070615-12]	560583	37.5689	3357	0.232425	MPS-IIIA
lrtm1	-0.211587	-0.368417	0.629879	0.999971	FALSE	8	53639625	53649294	ENSDARG00000098742	protein_coding	leucine rich repeats and transmembrane domains 1 [Source:ZFIN;Acc:ZDB-GENE-161221-2]	101883439	49.8665	1873	0.232225	MPS-IIIA
cdkn2aipnl	0.058725	4.41804	0.629989	0.999971	FALSE	21	45377211	45382195	ENSDARG00000053395	protein_coding	CDKN2A interacting protein N-terminal like [Source:ZFIN;Acc:ZDB-GENE-041010-154]	450034	47.0901	818	0.232075	MPS-IIIA
nudcd1	0.063673	3.86125	0.630242	0.999971	FALSE	19	22759116	22843480	ENSDARG00000036158	protein_coding	NudC domain containing 1 [Source:NCBI gene;Acc:553654]	553654	47.4098	2162	0.231733	MPS-IIIA
fgd5b	-0.179259	0.514879	0.630296	0.999971	FALSE	6	40482330	40499799	ENSDARG00000089622	protein_coding	FYVE, RhoGEF and PH domain containing 5b [Source:ZFIN;Acc:ZDB-GENE-130925-3]		43.8322	1978	0.23166	MPS-IIIA
gpnmb	0.154038	1.49967	0.630331	0.999971	FALSE	19	20247435	20270207	ENSDARG00000062688	protein_coding	glycoprotein (transmembrane) nmb [Source:ZFIN;Acc:ZDB-GENE-060503-106]	563348	42.5777	1994	0.231612	MPS-IIIA
sesn1	-0.053648	5.74394	0.630386	0.999971	FALSE	20	32152355	32231157	ENSDARG00000020693	protein_coding	sestrin 1 [Source:ZFIN;Acc:ZDB-GENE-040718-408]	436933	42.7398	2945	0.231538	MPS-IIIA
BX294165.1	-0.279077	0.915138	0.630414	0.999971	FALSE	22	25045692	25049205	ENSDARG00000093545	processed_transcript	NULL		37.1129	1905	0.231499	MPS-IIIA
abi2a	-0.0747714	6.404	0.630418	0.999971	FALSE	9	13733468	13799692	ENSDARG00000058207	protein_coding	abl-interactor 2a [Source:ZFIN;Acc:ZDB-GENE-060929-192]	767646	54.4315	1428	0.231495	MPS-IIIA
tsku	0.0718675	4.27618	0.630423	0.999971	FALSE	15	29343280	29354020	ENSDARG00000040815	protein_coding	tsukushi small leucine rich proteoglycan homolog (Xenopus laevis) [Source:NCBI gene;Acc:325958]	325958	40.5788	2333	0.231488	MPS-IIIA
alkbh2	0.107782	2.17377	0.630458	0.999971	FALSE	5	41800082	41804398	ENSDARG00000059856	protein_coding	alkB homolog 2, alpha-ketoglutarate-dependent dioxygenase [Source:ZFIN;Acc:ZDB-GENE-060526-327]	569291	44.044	999	0.23144	MPS-IIIA
smim20	-0.0915653	2.70633	0.630502	0.999971	FALSE	7	62004048	62009910	ENSDARG00000112670	protein_coding	small integral membrane protein 20 [Source:ZFIN;Acc:ZDB-GENE-131002-2]	100330558	39.6429	560	0.23138	MPS-IIIA
NC_002333.14	0.130938	1.34755	0.630514	0.999971	FALSE	MT	4924	4992	ENSDARG00000082084	Mt_tRNA	NULL		49.2754	69	0.231365	MPS-IIIA
cerk	-0.0500104	4.41168	0.630548	0.999971	FALSE	4	27898833	27953778	ENSDARG00000069169	protein_coding	ceramide kinase [Source:ZFIN;Acc:ZDB-GENE-041210-210]	558496	50.2564	1950	0.231319	MPS-IIIA
si:dkey-93h22.7	-0.181093	0.619201	0.630548	0.999971	FALSE	11	45174520	45185792	ENSDARG00000099600	protein_coding	si:dkey-93h22.7 [Source:ZFIN;Acc:ZDB-GENE-141216-252]	568465	45.3717	2085	0.231318	MPS-IIIA
alkbh4	0.0806743	2.7159	0.630573	0.999971	FALSE	5	61467618	61472766	ENSDARG00000052247	protein_coding	alkB homolog 4, lysine demthylase [Source:ZFIN;Acc:ZDB-GENE-060526-275]	553475	49.9202	940	0.231285	MPS-IIIA
aldh9a1b	-0.0713014	3.9123	0.630593	0.999971	FALSE	2	6067371	6092062	ENSDARG00000037061	protein_coding	aldehyde dehydrogenase 9 family, member A1b [Source:NCBI gene;Acc:399481]	399481	47.0479	1347	0.231258	MPS-IIIA
tmem187	0.107988	2.25989	0.630613	0.999971	FALSE	1	44800298	44801179	ENSDARG00000051989	protein_coding	transmembrane protein 187 [Source:ZFIN;Acc:ZDB-GENE-090313-366]	100001485	53.0525	819	0.23123	MPS-IIIA
znf609b	0.040184	6.80024	0.630635	0.999971	FALSE	7	53413018	53535778	ENSDARG00000104530	protein_coding	zinc finger protein 609b [Source:ZFIN;Acc:ZDB-GENE-030131-5095]	555219	45.2405	6246	0.2312	MPS-IIIA
ost4	-0.0488776	4.09508	0.630646	0.999971	FALSE	4	736395	737520	ENSDARG00000096118	protein_coding	oligosaccharyltransferase complex subunit 4 (non-catalytic) [Source:ZFIN;Acc:ZDB-GENE-110307-1]	100534615	47.7341	331	0.231185	MPS-IIIA
C25H12orf29	0.0546913	3.84607	0.630701	0.999971	FALSE	25	17925424	17934675	ENSDARG00000045785	protein_coding	zgc:103499 [Source:NCBI gene;Acc:494063]	494063	44.7995	1596	0.231111	MPS-IIIA
si:dkey-34m19.3	0.0713148	3.37041	0.630726	0.999971	FALSE	6	10700996	10715116	ENSDARG00000078814	protein_coding	si:dkey-34m19.3 [Source:ZFIN;Acc:ZDB-GENE-030131-2206]	100005466	44.3305	2142	0.231078	MPS-IIIA
syt1a	-0.0315696	10.352	0.630763	0.999971	FALSE	4	21129752	21315399	ENSDARG00000030614	protein_coding	synaptotagmin Ia [Source:ZFIN;Acc:ZDB-GENE-040718-165]	436736	44.0444	3875	0.231027	MPS-IIIA
khk	-0.076311	3.79805	0.630767	0.999971	FALSE	17	12408188	12423175	ENSDARG00000029874	protein_coding	ketohexokinase [Source:ZFIN;Acc:ZDB-GENE-040718-381]	436909	45.4002	759	0.231023	MPS-IIIA
MEP1B	0.188823	-0.00167446	0.630882	0.999971	FALSE	2	283764	293793	ENSDARG00000040683	protein_coding	si:ch73-40a17.3 [Source:ZFIN;Acc:ZDB-GENE-030131-5797]	327586	55.0384	2471	0.230867	MPS-IIIA
ypel5	-0.0935587	6.06418	0.630909	0.999971	FALSE	20	113949	116999	ENSDARG00000088929	protein_coding	yippee-like 5 [Source:ZFIN;Acc:ZDB-GENE-040426-1220]	100332089	52.7385	1132	0.230831	MPS-IIIA
si:zfos-169g10.3	0.111076	2.08808	0.630986	0.999971	FALSE	6	369991	375101	ENSDARG00000099309	protein_coding	si:zfos-169g10.3 [Source:ZFIN;Acc:ZDB-GENE-120215-190]		47.5336	223	0.230727	MPS-IIIA
prxl2b	0.102775	3.14641	0.631006	0.999971	FALSE	11	40622310	40647237	ENSDARG00000029795	protein_coding	peroxiredoxin like 2B [Source:NCBI gene;Acc:406605]	406605	41.9276	793	0.230699	MPS-IIIA
nuf2	0.112487	2.61597	0.631089	0.999971	FALSE	11	429776	438518	ENSDARG00000034624	protein_coding	UF2 component of NDC80 kinetochore complex [Source:NCBI gene;Acc:393280]	393280	45.8154	914	0.230587	MPS-IIIA
hmgb2b	0.121589	7.58177	0.631195	0.999971	FALSE	23	45025909	45029559	ENSDARG00000053990	protein_coding	high mobility group box 2b [Source:ZFIN;Acc:ZDB-GENE-040912-122]	447936	51.5817	775	0.230443	MPS-IIIA
BX323448.1	-0.225685	1.80512	0.631195	0.999971	FALSE	1	26012668	26045715	ENSDARG00000116236	protein_coding	NULL		30.8333	240	0.230443	MPS-IIIA
dlgap5	0.125521	2.77348	0.631245	0.999971	FALSE	12	17633354	17655683	ENSDARG00000045167	protein_coding	discs, large (Drosophila) homolog-associated protein 5 [Source:ZFIN;Acc:ZDB-GENE-040912-160]	447853	47.3026	2039	0.230376	MPS-IIIA
si:dkeyp-66d1.7	-0.112385	1.61	0.631258	0.999971	FALSE	2	37750016	37755128	ENSDARG00000038709	protein_coding	si:dkeyp-66d1.7 [Source:ZFIN;Acc:ZDB-GENE-070912-662]	561899	51.5858	1072	0.230359	MPS-IIIA
AL929536.3	-0.113661	1.27839	0.631267	0.999971	FALSE	13	835390	840787	ENSDARG00000113274	protein_coding	NULL		50.4464	672	0.230346	MPS-IIIA
BX321875.1	0.204889	0.381088	0.631314	0.999971	FALSE	3	1782815	1804482	ENSDARG00000092176	processed_transcript	GTPase IMAP family member 8-like [Source:NCBI gene;Acc:100331609]	100331609	42.3696	3519	0.230282	MPS-IIIA
si:ch211-57b15.1	0.682715	2.61726	0.631329	0.999971	FALSE	21	29179887	29186128	ENSDARG00000103260	protein_coding	si:ch211-57b15.1 [Source:ZFIN;Acc:ZDB-GENE-141210-17]	100321895	43.0339	2182	0.230263	MPS-IIIA
zgc:153759	-0.389351	-0.165123	0.631484	0.999971	FALSE	8	22438398	22455390	ENSDARG00000068969	protein_coding	zgc:153759 [Source:ZFIN;Acc:ZDB-GENE-060825-148]	791704	38.4279	1374	0.230054	MPS-IIIA
mical2a	0.141667	0.854975	0.631526	0.999971	FALSE	7	65533307	65632854	ENSDARG00000075608	protein_coding	microtubule associated monooxygenase, calponin and LIM domain containing 2a [Source:ZFIN;Acc:ZDB-GENE-110110-2]	569607	50.9708	2140	0.229997	MPS-IIIA
terfa	0.0687448	4.09547	0.631566	0.999971	FALSE	4	77973876	77996958	ENSDARG00000039302	protein_coding	telomeric repeat binding factor a [Source:ZFIN;Acc:ZDB-GENE-020419-38]	192316	59.0067	1031	0.229943	MPS-IIIA
ndufab1a	0.0515985	5.29619	0.631667	0.999971	FALSE	1	9118100	9123465	ENSDARG00000058463	protein_coding	NADH:ubiquinone oxidoreductase subunit AB1a [Source:ZFIN;Acc:ZDB-GENE-040801-1]	573619	40.5213	633	0.229807	MPS-IIIA
uba5	-0.0430327	4.9645	0.631689	0.999971	FALSE	24	9673227	9689930	ENSDARG00000063588	protein_coding	ubiquitin-like modifier activating enzyme 5 [Source:NCBI gene;Acc:386712]	386712	44.3652	1824	0.229778	MPS-IIIA
cx40.8	0.17935	-0.139873	0.631847	0.999971	FALSE	17	15413412	15417217	ENSDARG00000071192	protein_coding	connexin 40.8 [Source:ZFIN;Acc:ZDB-GENE-050616-10]	565638	43.2363	1959	0.229564	MPS-IIIA
si:dkey-266f7.4	0.873664	-1.08896	0.631863	0.999971	FALSE	19	7929704	7931923	ENSDARG00000092728	protein_coding	si:dkey-266f7.4 [Source:ZFIN;Acc:ZDB-GENE-070705-436]	565661	39.3434	960	0.229543	MPS-IIIA
zgc:162182	-0.2108	-1.07579	0.63195	0.999971	FALSE	11	20899029	20906178	ENSDARG00000099409	protein_coding	zgc:162182 [Source:ZFIN;Acc:ZDB-GENE-070424-58]	100038769	35.7864	2378	0.229426	MPS-IIIA
cab39l	-0.0378579	7.40542	0.631953	0.999971	FALSE	1	46598502	46617283	ENSDARG00000036658	protein_coding	calcium binding protein 39-like [Source:ZFIN;Acc:ZDB-GENE-041114-204]	492361	43.6941	2125	0.229421	MPS-IIIA
gpx1a	-0.0695353	4.53461	0.631987	0.999971	FALSE	11	36048579	36156971	ENSDARG00000018146	protein_coding	glutathione peroxidase 1a [Source:ZFIN;Acc:ZDB-GENE-030410-1]	352926	48.8102	946	0.229376	MPS-IIIA
pcdh1g1	-0.106844	3.35828	0.63199	0.999971	FALSE	10	21650828	21820057	ENSDARG00000104007	protein_coding	protocadherin 1 gamma 1 [Source:ZFIN;Acc:ZDB-GENE-050608-1]	553983	40.692	4335	0.229371	MPS-IIIA
rbl1	0.12326	3.21611	0.631993	0.999971	FALSE	6	51549203	51573975	ENSDARG00000008141	protein_coding	retinoblastoma-like 1 (p107) [Source:ZFIN;Acc:ZDB-GENE-030131-8179]	795522	49.4631	2096	0.229367	MPS-IIIA
rab42a	0.0470379	5.12204	0.632022	0.999971	FALSE	19	16032383	16036147	ENSDARG00000034215	protein_coding	RAB42, member RAS oncogene family a [Source:ZFIN;Acc:ZDB-GENE-040426-1983]	406315	48.8073	1090	0.229329	MPS-IIIA
kank3	-0.149873	2.39643	0.632034	0.999971	FALSE	8	47758621	47823318	ENSDARG00000076566	protein_coding	KN motif and ankyrin repeat domains 3 [Source:ZFIN;Acc:ZDB-GENE-081105-185]	558407	45.9573	949	0.229313	MPS-IIIA
rnaseh2c	0.0696475	3.76791	0.63222	0.999971	FALSE	14	35409323	35414559	ENSDARG00000089637	protein_coding	ribonuclease H2, subunit C [Source:ZFIN;Acc:ZDB-GENE-030131-2469]	100005387	42.8905	840	0.229062	MPS-IIIA
ccdc102a	0.039812	5.90814	0.632325	0.999971	FALSE	7	28724910	28837318	ENSDARG00000003872	protein_coding	coiled-coil domain containing 102A [Source:NCBI gene;Acc:325319]	325319	48.7528	1985	0.228921	MPS-IIIA
si:ch211-103n10.5	-0.139886	3.03061	0.63238	0.999971	FALSE	8	29718692	29719393	ENSDARG00000077504	protein_coding	si:ch211-103n10.5 [Source:ZFIN;Acc:ZDB-GENE-030131-5155]		49.0028	702	0.228847	MPS-IIIA
trim35-31	0.148759	0.629077	0.632431	0.999971	FALSE	3	5538485	5555500	ENSDARG00000052097	protein_coding	tripartite motif containing 35-31 [Source:ZFIN;Acc:ZDB-GENE-061009-3]	560122	43.6829	1955	0.228779	MPS-IIIA
cenpw	-0.155247	0.625441	0.632636	0.999971	FALSE	16	40131473	40153682	ENSDARG00000092136	protein_coding	centromere protein W [Source:ZFIN;Acc:ZDB-GENE-100922-200]	567320	39.7942	875	0.228503	MPS-IIIA
apof	-0.107779	5.68236	0.632754	0.999971	FALSE	6	39162294	39167732	ENSDARG00000090980	protein_coding	apolipoprotein F [Source:ZFIN;Acc:ZDB-GENE-031204-36]	793418	43.4533	2612	0.228345	MPS-IIIA
cdhr5b	0.166949	0.609638	0.632929	0.999971	FALSE	25	4760489	4780635	ENSDARG00000098791	protein_coding	cadherin-related family member 5b [Source:ZFIN;Acc:ZDB-GENE-110518-2]	101886483	46.5585	2281	0.22811	MPS-IIIA
gabrr1	-0.19621	0.804946	0.633002	0.999971	FALSE	20	1132092	1151265	ENSDARG00000043902	protein_coding	gamma-aminobutyric acid (GABA) A receptor, rho 1 [Source:ZFIN;Acc:ZDB-GENE-040724-212]	568984	53.5278	1063	0.228011	MPS-IIIA
ppil3	0.141745	0.864487	0.633173	0.999971	FALSE	5	64851986	64856033	ENSDARG00000033370	protein_coding	peptidylprolyl isomerase (cyclophilin)-like 3 [Source:ZFIN;Acc:ZDB-GENE-040625-159]	415236	41.4173	635	0.227783	MPS-IIIA
znf1152	0.102991	1.31207	0.633183	0.999971	FALSE	22	2183110	2187088	ENSDARG00000086744	protein_coding	zinc finger protein 1152 [Source:ZFIN;Acc:ZDB-GENE-050208-482]		41.8859	641	0.22777	MPS-IIIA
dbf4b	-0.144675	1.58686	0.633203	0.999971	FALSE	12	13888670	13905307	ENSDARG00000086550	protein_coding	DBF4 zinc finger B [Source:ZFIN;Acc:ZDB-GENE-121214-269]	566753	38.8186	4029	0.227742	MPS-IIIA
CR318658.1	0.244164	-0.46906	0.633212	0.999971	FALSE	7	23569736	23574177	ENSDARG00000097133	lincRNA	NULL		42.235	1745	0.227731	MPS-IIIA
tulp4a	0.0421153	6.3897	0.633348	0.999971	FALSE	4	331351	353924	ENSDARG00000045911	protein_coding	TUB like protein 4a [Source:ZFIN;Acc:ZDB-GENE-060503-215]	557730	53.8517	5569	0.227547	MPS-IIIA
ogfrl1	-0.0800478	2.71227	0.6334	0.999971	FALSE	13	27900446	27916565	ENSDARG00000061223	protein_coding	opioid growth factor receptor-like 1 [Source:ZFIN;Acc:ZDB-GENE-061207-32]	559942	43.5603	1829	0.227478	MPS-IIIA
mapre1a	0.1249	1.95488	0.633488	0.999971	FALSE	8	23381892	23390368	ENSDARG00000042927	protein_coding	microtubule-associated protein, RP/EB family, member 1a [Source:ZFIN;Acc:ZDB-GENE-030131-6067]	334135	42.4114	1062	0.227361	MPS-IIIA
si:ch1073-416j23.1	0.1518	0.10404	0.633582	0.999971	FALSE	9	10781687	10805231	ENSDARG00000055934	protein_coding	si:ch1073-416j23.1 [Source:ZFIN;Acc:ZDB-GENE-100922-35]	553480	43.4998	3257	0.227235	MPS-IIIA
fut9a	0.0519882	7.13227	0.633628	0.999971	FALSE	17	15631619	15657029	ENSDARG00000016460	protein_coding	fucosyltransferase 9a [Source:ZFIN;Acc:ZDB-GENE-080723-75]	796410	39.5185	5255	0.227174	MPS-IIIA
vtg5	0.257485	2.82893	0.633644	0.999971	FALSE	22	24751101	24757785	ENSDARG00000092126	protein_coding	vitellogenin 5 [Source:ZFIN;Acc:ZDB-GENE-001201-4]	64260	44.4022	905	0.227152	MPS-IIIA
hdhd2	0.0776004	3.49124	0.633745	0.999971	FALSE	10	14525184	14540443	ENSDARG00000024728	protein_coding	haloacid dehalogenase-like hydrolase domain containing 2 [Source:NCBI gene;Acc:541346]	541346	39.4894	3271	0.227017	MPS-IIIA
notum1a	-0.16281	0.768556	0.633794	0.999971	FALSE	3	57948377	57979190	ENSDARG00000031126	protein_coding	notum, palmitoleoyl-protein carboxylesterase a [Source:NCBI gene;Acc:570510]	570510	48.976	2246	0.22695	MPS-IIIA
stmn1b	0.0438512	10.0372	0.633919	0.999971	FALSE	16	34523515	34527206	ENSDARG00000033655	protein_coding	stathmin 1b [Source:ZFIN;Acc:ZDB-GENE-050417-397]	550548	39.3005	1687	0.226784	MPS-IIIA
si:dkey-97a13.6	-0.143847	1.18416	0.63395	0.999971	FALSE	2	41949186	41964402	ENSDARG00000012600	protein_coding	si:dkey-97a13.6 [Source:ZFIN;Acc:ZDB-GENE-070912-617]	570654	42.354	6814	0.226742	MPS-IIIA
cpsf3	-0.0504173	5.03987	0.633962	0.999971	FALSE	20	29619820	29633507	ENSDARG00000027649	protein_coding	cleavage and polyadenylation specific factor 3 [Source:ZFIN;Acc:ZDB-GENE-030131-3275]	324554	45.5632	687	0.226726	MPS-IIIA
rap1gap2b	-0.0642528	4.89425	0.633994	0.999971	FALSE	21	31020299	31143903	ENSDARG00000074222	protein_coding	RAP1 GTPase activating protein 2b [Source:ZFIN;Acc:ZDB-GENE-080722-11]	100170821	49.605	2405	0.226683	MPS-IIIA
dub	0.20404	-0.175224	0.634013	0.999971	FALSE	21	22917221	22951646	ENSDARG00000059774	protein_coding	duboraya [Source:ZFIN;Acc:ZDB-GENE-060825-81]	566846	47.462	995	0.226659	MPS-IIIA
socs6a	-0.0705928	3.11586	0.634067	0.999971	FALSE	24	15277216	15278775	ENSDARG00000058565	protein_coding	suppressor of cytokine signaling 6a [Source:ZFIN;Acc:ZDB-GENE-080722-35]	558703	49.0385	1560	0.226585	MPS-IIIA
si:dkey-254e13.6	0.308213	0.118166	0.634126	0.999971	FALSE	4	60760283	60790123	ENSDARG00000088301	protein_coding	si:dkey-254e13.6 [Source:ZFIN;Acc:ZDB-GENE-070705-420]		43.8029	3187	0.226507	MPS-IIIA
hddc2	-0.0919089	2.29482	0.634142	0.999971	FALSE	20	39685572	39689791	ENSDARG00000034957	protein_coding	HD domain containing 2 [Source:NCBI gene;Acc:554129]	554129	43.2836	771	0.226486	MPS-IIIA
ppm1ab	0.057792	6.4249	0.634215	0.999971	FALSE	20	20600971	20611063	ENSDARG00000043250	protein_coding	protein phosphatase, Mg2+/Mn2+ dependent, 1Ab [Source:ZFIN;Acc:ZDB-GENE-991102-14]	30703	37.9962	6248	0.226388	MPS-IIIA
tmem145	-0.0493368	5.95156	0.634226	0.999971	FALSE	16	26027011	26074529	ENSDARG00000088342	protein_coding	transmembrane protein 145 [Source:ZFIN;Acc:ZDB-GENE-110411-84]	557826	48.9486	1284	0.226373	MPS-IIIA
bmpr1ab	-0.0498669	4.16113	0.63427	0.999971	FALSE	12	25950834	26022663	ENSDARG00000105045	protein_coding	bone morphogenetic protein receptor, type IAb [Source:ZFIN;Acc:ZDB-GENE-040912-150]	447846	45.8257	3258	0.226314	MPS-IIIA
tdh	-0.132638	6.14351	0.634308	0.999971	FALSE	20	18992679	18998022	ENSDARG00000002745	protein_coding	L-threonine dehydrogenase [Source:ZFIN;Acc:ZDB-GENE-040426-2379]	406528	47.0872	814	0.226264	MPS-IIIA
ssh1b	0.0339758	7.03977	0.634334	0.999971	FALSE	5	31914906	31928913	ENSDARG00000010031	protein_coding	slingshot protein phosphatase 1b [Source:ZFIN;Acc:ZDB-GENE-030131-5909]	567479	45.6692	4151	0.22623	MPS-IIIA
atp1a2a	0.139978	0.882083	0.634387	0.999971	FALSE	2	44203075	44255537	ENSDARG00000010472	protein_coding	ATPase Na+/K+ transporting subunit alpha 2 [Source:ZFIN;Acc:ZDB-GENE-001212-6]	64609	48.1224	3888	0.226158	MPS-IIIA
si:ch211-163l21.10	0.126586	0.981948	0.634393	0.999971	FALSE	8	23809843	23826084	ENSDARG00000068855	protein_coding	si:ch211-163l21.10 [Source:NCBI gene;Acc:565282]	565282	43.1631	1821	0.226151	MPS-IIIA
nubpl	-0.0699081	3.42791	0.634436	0.999971	FALSE	17	31719034	31726868	ENSDARG00000054821	protein_coding	nucleotide binding protein-like [Source:ZFIN;Acc:ZDB-GENE-040718-140]	436715	41.2125	1468	0.226094	MPS-IIIA
si:dkey-167k11.5	0.0892526	3.7295	0.634602	0.999971	FALSE	3	431208	454166	ENSDARG00000039752	protein_coding	si:dkey-167k11.5 [Source:ZFIN;Acc:ZDB-GENE-091204-218]	100149441	44.6707	3045	0.225872	MPS-IIIA
si:dkey-167k11.5	0.0892526	3.7295	0.634602	0.999971	FALSE	3	431208	454166	ENSDARG00000039752	protein_coding	si:dkey-167k11.5 [Source:ZFIN;Acc:ZDB-GENE-091204-218]	571638	44.6707	3045	0.225872	MPS-IIIA
ephb1	-0.0592302	4.3009	0.634684	0.999971	FALSE	2	46589798	46728027	ENSDARG00000076757	protein_coding	EPH receptor B1 [Source:ZFIN;Acc:ZDB-GENE-070912-219]	100333537	53.4993	2029	0.225762	MPS-IIIA
gcgb	-0.140005	0.715826	0.63483	0.999971	FALSE	9	51265283	51271597	ENSDARG00000040907	protein_coding	glucagon b [Source:ZFIN;Acc:ZDB-GENE-040712-2]	436584	45.4392	592	0.225568	MPS-IIIA
zgc:112998	-0.218247	1.52957	0.634927	0.999971	FALSE	15	44093286	44098922	ENSDARG00000079760	protein_coding	zgc:112998 [Source:ZFIN;Acc:ZDB-GENE-050320-134]	541430	48.3298	1407	0.225438	MPS-IIIA
dazl	0.284336	2.72472	0.634964	0.999971	FALSE	19	20389104	20403871	ENSDARG00000036214	protein_coding	deleted in azoospermia-like [Source:NCBI gene;Acc:58039]	58039	41.5781	902	0.22539	MPS-IIIA
tmem98	-0.152834	0.811162	0.634977	0.999971	FALSE	3	39099716	39110228	ENSDARG00000059743	protein_coding	transmembrane protein 98 [Source:ZFIN;Acc:ZDB-GENE-070112-1092]	569392	40.708	1695	0.225372	MPS-IIIA
cps1	0.144797	1.73455	0.63502	0.999971	FALSE	9	39026311	39139722	ENSDARG00000020028	protein_coding	carbamoyl-phosphate synthase 1, mitochondrial [Source:ZFIN;Acc:ZDB-GENE-081105-17]	555623	50.3303	4518	0.225315	MPS-IIIA
adat3	-0.130991	1.22828	0.635109	0.999971	FALSE	9	41035925	41040492	ENSDARG00000005640	protein_coding	adenosine deaminase tRNA specific 3 [Source:NCBI gene;Acc:368634]	368634	44.3567	1329	0.225195	MPS-IIIA
fetub	0.218794	0.844831	0.635185	0.999971	FALSE	22	37888249	37900135	ENSDARG00000053973	protein_coding	fetuin B [Source:ZFIN;Acc:ZDB-GENE-050208-4]	569489	42.3041	3203	0.225095	MPS-IIIA
hnrnph1	0.0586995	4.99502	0.635279	0.999971	FALSE	14	6991142	7014588	ENSDARG00000040881	protein_coding	heterogeneous nuclear ribonucleoprotein H1 [Source:ZFIN;Acc:ZDB-GENE-040426-1856]	402984	47.7439	1984	0.22497	MPS-IIIA
ptpn18	0.252189	-0.440449	0.635294	0.999971	FALSE	8	9641252	9684872	ENSDARG00000006308	protein_coding	protein tyrosine phosphatase non-receptor type 18 [Source:ZFIN;Acc:ZDB-GENE-050320-12]	541324	43.6842	1425	0.22495	MPS-IIIA
padi2	0.0587369	4.22102	0.635319	0.999971	FALSE	6	47843760	47865858	ENSDARG00000044167	protein_coding	peptidyl arginine deiminase, type II [Source:ZFIN;Acc:ZDB-GENE-031116-67]	386792	46.2433	1764	0.224916	MPS-IIIA
klf2a	0.0799623	3.81156	0.635333	0.999971	FALSE	22	15898221	15900919	ENSDARG00000042667	protein_coding	Kruppel-like factor 2a [Source:ZFIN;Acc:ZDB-GENE-011109-1]	117508	46.7431	2180	0.224898	MPS-IIIA
tlk2	-0.0429887	6.37257	0.635336	0.999971	FALSE	3	19685873	19717934	ENSDARG00000010779	protein_coding	tousled-like kinase 2 [Source:NCBI gene;Acc:407732]	407732	47.8589	3713	0.224894	MPS-IIIA
alpk3b	0.166666	-0.213961	0.635365	0.999971	FALSE	7	30109990	30127082	ENSDARG00000105630	protein_coding	alpha-kinase 3b [Source:ZFIN;Acc:ZDB-GENE-121101-3]	100534893	40.4443	6122	0.224855	MPS-IIIA
gbp2	0.126985	2.28478	0.635394	0.999971	FALSE	2	42005217	42017282	ENSDARG00000038669	protein_coding	guanylate binding protein 2 [Source:ZFIN;Acc:ZDB-GENE-070912-618]	570622	45.5184	1780	0.224816	MPS-IIIA
lpcat1	0.102197	2.14614	0.635426	0.999971	FALSE	19	28291062	28334164	ENSDARG00000011506	protein_coding	lysophosphatidylcholine acyltransferase 1 [Source:NCBI gene;Acc:555969]	555969	48.18	809	0.224775	MPS-IIIA
rhbg	0.107202	5.96614	0.635475	0.999971	FALSE	16	29265796	29277164	ENSDARG00000009018	protein_coding	Rh family, B glycoprotein (gene/pseudogene) [Source:NCBI gene;Acc:337596]	337596	38.6982	3933	0.224709	MPS-IIIA
cnnm2a	-0.0625342	3.76481	0.635502	0.999971	FALSE	13	28618086	28643260	ENSDARG00000061195	protein_coding	cyclin and CBS domain divalent metal cation transport mediator 2a [Source:ZFIN;Acc:ZDB-GENE-050208-36]	555472	51.2247	2817	0.224674	MPS-IIIA
CABZ01087629.1	-0.0919742	2.73331	0.635587	0.999971	FALSE	13	2894536	2901707	ENSDARG00000112522	protein_coding	NULL		53.505	699	0.22456	MPS-IIIA
coa6	-0.0846473	2.57942	0.63559	0.999971	FALSE	4	4832144	4834617	ENSDARG00000092677	protein_coding	cytochrome c oxidase assembly factor 6 [Source:ZFIN;Acc:ZDB-GENE-070705-152]	100150991	43.0221	520	0.224557	MPS-IIIA
cep170b	0.0775563	3.61643	0.635851	0.999971	FALSE	17	1544903	1620346	ENSDARG00000074636	protein_coding	centrosomal protein 170B [Source:ZFIN;Acc:ZDB-GENE-131127-515]	792564	49.9642	4887	0.224209	MPS-IIIA
znf1139	-0.23149	-0.792017	0.635857	0.999971	FALSE	4	37701476	37708661	ENSDARG00000113769	protein_coding	zinc finger protein 1139 [Source:ZFIN;Acc:ZDB-GENE-120214-40]	100536608	42.326	1049	0.224201	MPS-IIIA
zgc:136892	-0.113191	1.82714	0.635861	0.999971	FALSE	21	25793970	25795968	ENSDARG00000069505	protein_coding	zgc:136892 [Source:ZFIN;Acc:ZDB-GENE-060421-4745]	678612	43.5218	1999	0.224196	MPS-IIIA
iqgap3	0.133348	2.99147	0.635886	0.999971	FALSE	16	55208398	55259199	ENSDARG00000098650	protein_coding	IQ motif containing GTPase activating protein 3 [Source:ZFIN;Acc:ZDB-GENE-160226-1]	100537977	54.6545	4920	0.224163	MPS-IIIA
adck5	0.0604305	4.03219	0.635934	0.999971	FALSE	19	11855330	11894064	ENSDARG00000075405	protein_coding	aarF domain containing kinase 5 [Source:ZFIN;Acc:ZDB-GENE-081104-149]	100001584	43.2916	3913	0.2241	MPS-IIIA
CT030153.1	-0.210595	1.28548	0.636011	0.999971	FALSE	7	37420980	37477495	ENSDARG00000105620	lincRNA	NULL		35.9144	2570	0.223998	MPS-IIIA
srsf6b	0.0459072	6.63744	0.636017	0.999971	FALSE	11	1522127	1530865	ENSDARG00000016783	protein_coding	serine and arginine rich splicing factor 6b [Source:ZFIN;Acc:ZDB-GENE-041219-1]	494133	46.9908	946	0.223989	MPS-IIIA
tulp4b	-0.0469989	8.05292	0.636128	0.999971	FALSE	17	8183393	8211012	ENSDARG00000063056	protein_coding	TUB like protein 4b [Source:ZFIN;Acc:ZDB-GENE-130530-708]	562633	47.1147	6213	0.223842	MPS-IIIA
vrtn	0.207525	2.6809	0.636149	0.999971	FALSE	20	27749133	27755014	ENSDARG00000061963	protein_coding	vertebrae development associated [Source:NCBI gene;Acc:555269]	555269	42.5462	3354	0.223815	MPS-IIIA
sgsm2	-0.0424459	4.86356	0.636179	0.999971	FALSE	15	20543770	20643827	ENSDARG00000063307	protein_coding	small G protein signaling modulator 2 [Source:ZFIN;Acc:ZDB-GENE-131119-52]	799094	52.4466	3165	0.223775	MPS-IIIA
adcy1b	-0.108669	3.68266	0.636219	0.999971	FALSE	2	136346	155270	ENSDARG00000088634	protein_coding	adenylate cyclase 1b [Source:ZFIN;Acc:ZDB-GENE-100805-1]	569499	56.8767	2040	0.223721	MPS-IIIA
afg1lb	0.0930679	3.13577	0.636229	0.999971	FALSE	20	32337522	32405451	ENSDARG00000042902	protein_coding	AFG1 like ATPase b [Source:NCBI gene;Acc:555926]	555926	44.8578	1425	0.223708	MPS-IIIA
si:ch211-156b7.4	0.107289	4.17953	0.636235	0.999971	FALSE	3	26342768	26343648	ENSDARG00000101707	protein_coding	si:ch211-156b7.4 [Source:ZFIN;Acc:ZDB-GENE-141212-376]		48.5812	881	0.223699	MPS-IIIA
irgf1	0.213386	1.27852	0.636273	0.999971	FALSE	19	23296616	23312618	ENSDARG00000070774	protein_coding	immunity-related GTPase family, f1 [Source:ZFIN;Acc:ZDB-GENE-051212-5]	100137101	36.8919	2272	0.223649	MPS-IIIA
olfcq1	-0.277926	-0.307062	0.636301	0.999971	FALSE	18	33340868	33344315	ENSDARG00000068520	protein_coding	olfactory receptor C family, q1 [Source:ZFIN;Acc:ZDB-GENE-050419-221]	100034624	44.6204	2463	0.223612	MPS-IIIA
ghsra	-0.152227	0.477705	0.636324	0.999971	FALSE	2	25551457	25553632	ENSDARG00000056230	protein_coding	growth hormone secretagogue receptor a [Source:ZFIN;Acc:ZDB-GENE-070912-238]	795753	49.15	1000	0.223582	MPS-IIIA
si:ch211-234p6.5	-0.07609	4.19876	0.636391	0.999971	FALSE	24	38155830	38191962	ENSDARG00000071460	protein_coding	si:ch211-234p6.5 [Source:ZFIN;Acc:ZDB-GENE-060503-692]	101883353	42.6963	6394	0.223493	MPS-IIIA
selenot1a	-0.0430948	5.84316	0.636464	0.999971	FALSE	2	9684305	9696283	ENSDARG00000058354	protein_coding	selenoprotein T, 1a [Source:NCBI gene;Acc:352919]	352919	42.0446	1301	0.223396	MPS-IIIA
BX957328.1	-0.194497	1.95857	0.636465	0.999971	FALSE	9	18605460	18608269	ENSDARG00000092802	processed_transcript	uncharacterized LOC101883797 [Source:NCBI gene;Acc:101883797]	101883797	45.4458	767	0.223396	MPS-IIIA
CU019662.1	0.222368	0.215639	0.636494	0.999971	FALSE	21	33093331	33126697	ENSDARG00000060200	protein_coding	regulator of G protein signaling 14b [Source:NCBI gene;Acc:100003648]	100003648	38.6919	4442	0.223357	MPS-IIIA
or115-9	-0.29653	0.569255	0.636535	0.999971	FALSE	21	40239192	40242287	ENSDARG00000105792	protein_coding	odorant receptor, family F, subfamily 115, member 9 [Source:ZFIN;Acc:ZDB-GENE-070806-11]	100151263	31.9121	3096	0.223303	MPS-IIIA
mettl5	0.050063	4.65792	0.636556	0.999971	FALSE	9	48123002	48135809	ENSDARG00000068893	protein_coding	methyltransferase like 5 [Source:ZFIN;Acc:ZDB-GENE-041010-21]	449776	39.9669	881	0.223275	MPS-IIIA
LO018380.1	-0.0820208	4.2368	0.636708	0.999971	FALSE	7	72040939	72067475	ENSDARG00000041086	protein_coding	sodium/potassium/calcium exchanger 3-like [Source:NCBI gene;Acc:101886560]	101886560	52.5912	1563	0.223074	MPS-IIIA
si:ch211-196l7.4	-0.0506768	6.73733	0.636709	0.999971	FALSE	18	24990268	24996647	ENSDARG00000095451	protein_coding	si:ch211-196l7.4 [Source:ZFIN;Acc:ZDB-GENE-050419-122]		39.6832	598	0.223072	MPS-IIIA
tmem209	0.0681806	4.15894	0.636743	0.999971	FALSE	4	5094007	5108941	ENSDARG00000039340	protein_coding	transmembrane protein 209 [Source:ZFIN;Acc:ZDB-GENE-030131-2879]	555279	47.5813	916	0.223028	MPS-IIIA
kctd16b	-0.097555	1.92901	0.636794	0.999971	FALSE	21	40944530	40959709	ENSDARG00000020102	protein_coding	potassium channel tetramerization domain containing 16b [Source:ZFIN;Acc:ZDB-GENE-060117-2]	569756	48.4848	1353	0.222959	MPS-IIIA
adamts9	0.132131	2.94076	0.636805	0.999971	FALSE	11	19157879	19227802	ENSDARG00000077778	protein_coding	ADAM metallopeptidase with thrombospondin type 1 motif, 9 [Source:ZFIN;Acc:ZDB-GENE-070814-6]	100333407	44.4482	7394	0.222945	MPS-IIIA
bri3bp	-0.0374949	5.24861	0.636862	0.999971	FALSE	5	18904968	18911114	ENSDARG00000010108	protein_coding	bri3 binding protein [Source:ZFIN;Acc:ZDB-GENE-030131-5254]	327046	50.6434	1088	0.222869	MPS-IIIA
hace1	-0.0583546	3.95912	0.636863	0.999971	FALSE	16	2351520	2390931	ENSDARG00000062280	protein_coding	HECT domain and ankyrin repeat containing E3 ubiquitin protein ligase 1 [Source:NCBI gene;Acc:572430]	572430	36.849	6912	0.222868	MPS-IIIA
frya	0.0479406	6.18197	0.636962	0.999971	FALSE	15	31806303	31910235	ENSDARG00000013921	protein_coding	furry homolog a (Drosophila) [Source:ZFIN;Acc:ZDB-GENE-060510-4]	566822	49.7335	8814	0.222738	MPS-IIIA
pdzk1ip1	0.14579	1.19159	0.637079	0.999971	FALSE	22	16555939	16566815	ENSDARG00000017127	protein_coding	PDZK1 interacting protein 1 [Source:ZFIN;Acc:ZDB-GENE-030616-128]	368722	39.7334	4276	0.222583	MPS-IIIA
si:ch73-78o10.1	-0.169219	0.267321	0.637284	0.999971	FALSE	24	31896724	31905000	ENSDARG00000089511	protein_coding	si:ch73-78o10.1 [Source:ZFIN;Acc:ZDB-GENE-131127-427]	792389	45.3254	747	0.222312	MPS-IIIA
umodl1	-0.185495	-0.195805	0.63743	0.999971	FALSE	10	32613706	32639941	ENSDARG00000068923	protein_coding	uromodulin-like 1 [Source:ZFIN;Acc:ZDB-GENE-091204-140]	567806	46.8456	2925	0.222119	MPS-IIIA
rbm19	-0.0500227	4.33562	0.637505	0.999971	FALSE	6	45843193	45869164	ENSDARG00000042590	protein_coding	RNA binding motif protein 19 [Source:ZFIN;Acc:ZDB-GENE-031125-3]	387255	44.0553	4012	0.22202	MPS-IIIA
FP085414.1	0.0494621	5.5881	0.637607	0.999971	FALSE	24	30349981	30354384	ENSDARG00000100270	antisense	NULL		43.1062	2466	0.221885	MPS-IIIA
si:dkey-16p6.1	-0.181715	0.226706	0.637686	0.999971	FALSE	4	76440462	76450637	ENSDARG00000100164	protein_coding	si:dkey-16p6.1 [Source:ZFIN;Acc:ZDB-GENE-081103-43]		45.4449	3346	0.221781	MPS-IIIA
pitx2	0.0646618	4.83023	0.637789	0.999971	FALSE	14	36218072	36231211	ENSDARG00000036194	protein_coding	paired-like homeodomain 2 [Source:NCBI gene;Acc:30164]	30164	43.4564	1804	0.221646	MPS-IIIA
armh3	-0.0471692	4.79745	0.637831	0.999971	FALSE	22	35013443	35063526	ENSDARG00000104285	protein_coding	armadillo like helical domain containing 3 [Source:NCBI gene;Acc:393591]	393591	37.6915	4895	0.221591	MPS-IIIA
PRDM15	0.0795863	2.98071	0.637843	0.999971	FALSE	10	33269371	33297864	ENSDARG00000098867	protein_coding	PR domain containing 15 [Source:NCBI gene;Acc:566512]	566512	48.7329	3078	0.221575	MPS-IIIA
CR936968.2	-0.0719999	4.19929	0.63798	0.999971	FALSE	3	30354768	30355587	ENSDARG00000096420	lincRNA	NULL		38.162	642	0.221394	MPS-IIIA
tagln2	0.0655	3.95447	0.638063	0.999971	FALSE	5	37087583	37095460	ENSDARG00000033466	protein_coding	transgelin 2 [Source:ZFIN;Acc:ZDB-GENE-020802-2]	259183	44.7208	985	0.221284	MPS-IIIA
tex2l	0.085217	5.10941	0.638075	0.999971	FALSE	12	18468066	18519822	ENSDARG00000078132	protein_coding	testis expressed 2, like [Source:ZFIN;Acc:ZDB-GENE-121214-164]	100004729	45.6307	2375	0.221268	MPS-IIIA
ergic3	0.0492054	4.74203	0.638082	0.999971	FALSE	6	50393047	50414197	ENSDARG00000038074	protein_coding	ERGIC and golgi 3 [Source:NCBI gene;Acc:393990]	393990	44.769	2003	0.221259	MPS-IIIA
otx1	0.0704417	5.96737	0.638111	0.999971	FALSE	17	24318753	24324415	ENSDARG00000094992	protein_coding	orthodenticle homeobox 1 [Source:NCBI gene;Acc:30500]	30500	46.3446	2298	0.221222	MPS-IIIA
toe1	0.0772798	3.24585	0.638117	0.999971	FALSE	2	27379861	27385934	ENSDARG00000077544	protein_coding	target of EGR1, exonuclease [Source:ZFIN;Acc:ZDB-GENE-070912-533]	568260	43.2207	1317	0.221213	MPS-IIIA
si:dkey-92f12.2	0.0709733	4.11182	0.638151	0.999971	FALSE	6	48041759	48058745	ENSDARG00000086490	protein_coding	si:dkey-92f12.2 [Source:ZFIN;Acc:ZDB-GENE-091204-379]	796761	46.7719	1774	0.221168	MPS-IIIA
s100u	-0.0934273	2.78664	0.638257	0.999971	FALSE	19	7575141	7591062	ENSDARG00000071014	protein_coding	S100 calcium binding protein U [Source:ZFIN;Acc:ZDB-GENE-030131-3121]	563060	41.7843	1665	0.221028	MPS-IIIA
si:dkey-102m7.3	0.0724324	2.42571	0.6383	0.999971	FALSE	14	14836468	14838541	ENSDARG00000100366	protein_coding	si:dkey-102m7.3 [Source:ZFIN;Acc:ZDB-GENE-091204-389]		40.6537	674	0.220972	MPS-IIIA
oxa1l	0.0381145	5.48213	0.638315	0.999971	FALSE	7	19588608	19600181	ENSDARG00000069313	protein_coding	OXA1L mitochondrial inner membrane protein [Source:ZFIN;Acc:ZDB-GENE-071004-49]	562963	48.6783	1551	0.220952	MPS-IIIA
BX005032.1	0.238346	0.0165974	0.638336	0.999971	FALSE	16	19422295	19424133	ENSDARG00000093927	processed_transcript	NULL		38.7337	537	0.220925	MPS-IIIA
onecut3a	-0.158151	0.582477	0.638456	0.999971	FALSE	22	20461488	20473567	ENSDARG00000056395	protein_coding	one cut homeobox 3a [Source:ZFIN;Acc:ZDB-GENE-050208-744]	565854	56.7588	1339	0.220767	MPS-IIIA
rmdn1	0.0963125	4.19066	0.638482	0.999971	FALSE	24	42141313	42150116	ENSDARG00000074507	protein_coding	regulator of microtubule dynamics 1 [Source:ZFIN;Acc:ZDB-GENE-070928-17]	558162	53.0219	957	0.220733	MPS-IIIA
tp53i11a	0.081337	3.33409	0.638493	0.999971	FALSE	7	26649319	26704609	ENSDARG00000069430	protein_coding	tumor protein p53 inducible protein 11a [Source:ZFIN;Acc:ZDB-GENE-050306-58]	503774	42.8878	1399	0.220719	MPS-IIIA
slc4a1a	-0.133189	2.93571	0.638493	0.999971	FALSE	3	20065861	20092124	ENSDARG00000012881	protein_coding	solute carrier family 4 member 1a (Diego blood group) [Source:ZFIN;Acc:ZDB-GENE-010525-1]	84703	48.3698	3463	0.220719	MPS-IIIA
znf1055	0.187907	-0.447526	0.638585	0.999971	FALSE	4	33334774	33342454	ENSDARG00000086449	protein_coding	zinc finger protein 1055 [Source:ZFIN;Acc:ZDB-GENE-110913-80]		41.4791	2177	0.220597	MPS-IIIA
erbb4b	-0.0502231	4.0998	0.638601	0.999971	FALSE	9	39313944	39624173	ENSDARG00000089536	protein_coding	erb-b2 receptor tyrosine kinase 4b [Source:ZFIN;Acc:ZDB-GENE-030918-5]	569836	48.2067	3406	0.220576	MPS-IIIA
bcar3	0.053437	4.80648	0.638613	0.999971	FALSE	8	15084386	15229979	ENSDARG00000016981	protein_coding	BCAR3 adaptor protein, NSP family member [Source:ZFIN;Acc:ZDB-GENE-080513-4]	570610	52.497	2390	0.22056	MPS-IIIA
ube2w	0.0630292	3.49958	0.638635	0.999971	FALSE	2	30193747	30200206	ENSDARG00000044923	protein_coding	ubiquitin-conjugating enzyme E2W (putative) [Source:NCBI gene;Acc:553013]	553013	35.5112	2005	0.220532	MPS-IIIA
adipor2	-0.0687317	5.51871	0.638744	0.999971	FALSE	4	8670662	8711031	ENSDARG00000101849	protein_coding	adiponectin receptor 2 [Source:ZFIN;Acc:ZDB-GENE-041210-60]	560140	43.5695	4242	0.220389	MPS-IIIA
dynll2a	0.0579452	7.23174	0.638774	0.999971	FALSE	15	16066091	16070731	ENSDARG00000069790	protein_coding	dynein, light chain, LC8-type 2a [Source:ZFIN;Acc:ZDB-GENE-030828-11]	373083	41.9378	1383	0.220349	MPS-IIIA
nlrc5	0.187726	1.17849	0.63883	0.999971	FALSE	18	17624295	17657802	ENSDARG00000024631	protein_coding	NLR family, CARD domain containing 5 [Source:ZFIN;Acc:ZDB-GENE-080429-2]	100535184	42.9813	6341	0.220276	MPS-IIIA
CABZ01072254.1	-0.162961	0.826307	0.638871	0.999971	FALSE	25	265360	269284	ENSDARG00000076111	protein_coding	glucoside xylosyltransferase 1a [Source:NCBI gene;Acc:100333154]	100333154	53.1893	972	0.220222	MPS-IIIA
slc39a4	0.225513	0.664355	0.638889	0.999971	FALSE	19	1119416	1127722	ENSDARG00000059361	protein_coding	solute carrier family 39 member 4 [Source:ZFIN;Acc:ZDB-GENE-060315-8]		38.2139	1646	0.220198	MPS-IIIA
ezra	-0.164939	1.21155	0.638904	0.999971	FALSE	17	45413324	45452116	ENSDARG00000020944	protein_coding	ezrin a [Source:ZFIN;Acc:ZDB-GENE-050522-18]	403009	40.385	5403	0.220178	MPS-IIIA
si:ch211-142b24.8	-0.2026	0.822936	0.638913	0.999971	FALSE	4	42019169	42028856	ENSDARG00000104852	protein_coding	si:ch211-142b24.8 [Source:ZFIN;Acc:ZDB-GENE-141215-45]	101886195	40.0896	1675	0.220166	MPS-IIIA
cel.1	0.108773	2.25609	0.638942	0.999971	FALSE	21	11401247	11411365	ENSDARG00000017490	protein_coding	carboxyl ester lipase, tandem duplicate 1 [Source:ZFIN;Acc:ZDB-GENE-030131-1201]	322481	47.1876	676	0.220128	MPS-IIIA
NC_002333.23	0.192439	-0.196169	0.638976	0.999971	FALSE	MT	951	1019	ENSDARG00000083480	Mt_tRNA	NULL		50.7246	69	0.220083	MPS-IIIA
galr1a	-0.107293	2.15263	0.639046	0.999971	FALSE	19	21919856	21924241	ENSDARG00000005522	protein_coding	galanin receptor 1a [Source:ZFIN;Acc:ZDB-GENE-060503-290]	567820	42.6065	2137	0.219992	MPS-IIIA
mgat5	-0.0412457	6.43583	0.639048	0.999971	FALSE	22	11972786	12091448	ENSDARG00000071506	protein_coding	alpha-1,6-mannosylglycoprotein 6-beta-N-acetylglucosaminyltransferase [Source:ZFIN;Acc:ZDB-GENE-060616-238]	724006	43.5836	5447	0.219989	MPS-IIIA
znf1129	-0.268712	1.18848	0.639054	0.999971	FALSE	4	61685313	61691066	ENSDARG00000100421	protein_coding	zinc finger protein 1129 [Source:ZFIN;Acc:ZDB-GENE-110914-95]		42.5263	950	0.219982	MPS-IIIA
pycr1a	0.0742298	3.02292	0.639146	0.999971	FALSE	3	57997980	58006138	ENSDARG00000102254	protein_coding	pyrroline-5-carboxylate reductase 1a [Source:ZFIN;Acc:ZDB-GENE-040426-1675]	393799	43.0558	2496	0.21986	MPS-IIIA
lamp1b	0.0477322	6.40729	0.639192	0.999971	FALSE	9	34380299	34389875	ENSDARG00000092610	protein_coding	lysosomal associated membrane protein 1b [Source:ZFIN;Acc:ZDB-GENE-030131-9303]	563328	40.8487	2333	0.2198	MPS-IIIA
ccdc51	-0.0522753	4.03397	0.639194	0.999971	FALSE	22	5655756	5663354	ENSDARG00000058828	protein_coding	coiled-coil domain containing 51 [Source:ZFIN;Acc:ZDB-GENE-060825-200]	751752	47.9709	2132	0.219797	MPS-IIIA
vamp2	-0.043172	8.5931	0.639219	0.999971	FALSE	10	22838364	22845485	ENSDARG00000056877	protein_coding	vesicle-associated membrane protein 2 [Source:ZFIN;Acc:ZDB-GENE-030131-8225]	336281	49.1639	897	0.219766	MPS-IIIA
im:7150988	-0.13541	0.302416	0.639235	0.999971	FALSE	14	3363368	3381303	ENSDARG00000109310	protein_coding	im:7150988 [Source:ZFIN;Acc:ZDB-GENE-050309-169]	504039	37.4558	3255	0.219745	MPS-IIIA
si:ch211-286b5.2	0.256234	-0.978844	0.639367	0.999971	FALSE	1	55239160	55247253	ENSDARG00000096514	protein_coding	si:ch211-286b5.2 [Source:ZFIN;Acc:ZDB-GENE-121214-251]	555871	42.6667	1782	0.219571	MPS-IIIA
pgls	0.059829	3.96174	0.63941	0.999971	FALSE	3	52684556	52700610	ENSDARG00000021233	protein_coding	6-phosphogluconolactonase [Source:ZFIN;Acc:ZDB-GENE-040822-9]	445494	39.271	1948	0.219514	MPS-IIIA
nsa2	0.0633294	6.57632	0.639419	0.999971	FALSE	21	3789839	3796461	ENSDARG00000007708	protein_coding	NSA2 ribosome biogenesis homolog (S. cerevisiae) [Source:ZFIN;Acc:ZDB-GENE-030131-488]	321769	48.6231	1162	0.219503	MPS-IIIA
adgre9	-0.237889	-1.29333	0.639429	0.999971	FALSE	1	55478653	55515184	ENSDARG00000096577	protein_coding	adhesion G protein-coupled receptor E9 [Source:ZFIN;Acc:ZDB-GENE-121214-61]	101883848	40.7489	3178	0.21949	MPS-IIIA
si:ch211-266o15.1	0.0383071	5.75256	0.63945	0.999971	FALSE	17	14731315	14780578	ENSDARG00000057681	protein_coding	si:ch211-266o15.1 [Source:ZFIN;Acc:ZDB-GENE-131127-116]	560900	49.5412	4632	0.219462	MPS-IIIA
zgc:66483	-0.208159	-0.768073	0.63952	0.999971	FALSE	21	2316058	2322102	ENSDARG00000099612	protein_coding	zgc:66483 [Source:ZFIN;Acc:ZDB-GENE-030131-5765]	327554	46.4876	968	0.219371	MPS-IIIA
rad1	-0.0826731	2.94804	0.639571	0.999971	FALSE	15	23776417	23784600	ENSDARG00000040559	protein_coding	RAD1 homolog (S. pombe) [Source:ZFIN;Acc:ZDB-GENE-040426-1873]	393872	36.0447	3621	0.219304	MPS-IIIA
dnali1	0.126642	2.10816	0.639689	0.999971	FALSE	16	33925743	33930759	ENSDARG00000069815	protein_coding	dynein, axonemal, light intermediate chain 1 [Source:ZFIN;Acc:ZDB-GENE-080204-7]	567632	42.9785	962	0.21915	MPS-IIIA
si:dkey-16l2.16	-0.0514159	4.15877	0.639744	0.999971	FALSE	3	32661765	32669219	ENSDARG00000037967	protein_coding	si:dkey-16l2.16 [Source:ZFIN;Acc:ZDB-GENE-141219-36]	100003902	42.506	915	0.219078	MPS-IIIA
phf13	0.0673907	4.30412	0.639745	0.999971	FALSE	11	41089574	41105632	ENSDARG00000102023	protein_coding	PHD finger protein 13 [Source:ZFIN;Acc:ZDB-GENE-121113-2]	100537300	43.4185	1565	0.219076	MPS-IIIA
senp3b	-0.043153	4.95627	0.639755	0.999971	FALSE	7	26518843	26532089	ENSDARG00000056741	protein_coding	SUMO specific peptidase 3b [Source:ZFIN;Acc:ZDB-GENE-030131-6714]	565123	46.1945	2273	0.219063	MPS-IIIA
zfand4	0.0471384	4.2413	0.639766	0.999971	FALSE	13	18019709	18069421	ENSDARG00000076703	protein_coding	zinc finger, AN1-type domain 4 [Source:ZFIN;Acc:ZDB-GENE-090312-102]	100148477	50.0663	1887	0.219048	MPS-IIIA
lancl2	0.0694728	6.52631	0.639783	0.999971	FALSE	24	166892	188943	ENSDARG00000045465	protein_coding	LanC lantibiotic synthetase component C-like 2 (bacterial) [Source:ZFIN;Acc:ZDB-GENE-070209-191]	556310	48.2421	3271	0.219026	MPS-IIIA
si:ch211-195b13.1	-0.0593284	6.99964	0.639819	0.999971	FALSE	19	24872159	24889227	ENSDARG00000016623	protein_coding	si:ch211-195b13.1 [Source:ZFIN;Acc:ZDB-GENE-030131-7626]	768159	43.6644	1771	0.218979	MPS-IIIA
si:dkey-33m11.7	-0.145399	0.239052	0.639872	0.999971	FALSE	11	3563091	3574311	ENSDARG00000055011	protein_coding	si:dkey-33m11.7 [Source:ZFIN;Acc:ZDB-GENE-141216-115]	565163	51.3631	807	0.21891	MPS-IIIA
trmt2a	-0.0716018	3.33065	0.640055	0.999971	FALSE	5	24532401	24543526	ENSDARG00000002830	protein_coding	tRNA methyltransferase 2 homolog A [Source:ZFIN;Acc:ZDB-GENE-030131-6876]	334936	46.5431	2095	0.21867	MPS-IIIA
fam171a2b	0.0392958	6.462	0.640063	0.999971	FALSE	24	36812640	36826504	ENSDARG00000079656	protein_coding	family with sequence similarity 171 member A2b [Source:ZFIN;Acc:ZDB-GENE-161227-1]	797104	49.4478	3169	0.218659	MPS-IIIA
kmt2ca	0.0333246	6.8354	0.640114	0.999971	FALSE	24	7336411	7549610	ENSDARG00000079312	protein_coding	lysine (K)-specific methyltransferase 2Ca [Source:ZFIN;Acc:ZDB-GENE-080520-3]	560793	48.398	6911	0.218593	MPS-IIIA
enc3	0.0980876	2.83131	0.640124	0.999971	FALSE	22	10781894	10795953	ENSDARG00000058322	protein_coding	ectodermal-neural cortex 3 [Source:ZFIN;Acc:ZDB-GENE-030131-5742]	327531	43.4487	3381	0.21858	MPS-IIIA
si:dkey-234i14.3	-0.218386	-1.0295	0.640158	0.999971	FALSE	25	37209619	37215844	ENSDARG00000091667	protein_coding	si:dkey-234i14.3 [Source:ZFIN;Acc:ZDB-GENE-131121-422]	100329793	54.9638	1521	0.218535	MPS-IIIA
taf6l	0.0650773	4.82447	0.640166	0.999971	FALSE	7	17953589	17970923	ENSDARG00000079684	protein_coding	TAF6-like RNA polymerase II, p300/CBP-associated factor (PCAF)-associated factor [Source:ZFIN;Acc:ZDB-GENE-030131-6789]	557363	48.776	2962	0.218525	MPS-IIIA
nek2	-0.188722	1.99318	0.640213	0.999971	FALSE	20	13883131	13894916	ENSDARG00000005619	protein_coding	NIMA-related kinase 2 [Source:ZFIN;Acc:ZDB-GENE-040426-752]	394025	46.6935	1993	0.218464	MPS-IIIA
mfhas1	0.0437967	5.25962	0.640311	0.999971	FALSE	21	19868294	19906786	ENSDARG00000079104	protein_coding	malignant fibrous histiocytoma amplified sequence 1 [Source:ZFIN;Acc:ZDB-GENE-080917-20]	797005	45.7592	3879	0.218335	MPS-IIIA
trmt11	-0.0953482	2.37961	0.64034	0.999971	FALSE	16	40043673	40074145	ENSDARG00000040033	protein_coding	tRNA methyltransferase 11 homolog [Source:ZFIN;Acc:ZDB-GENE-040426-953]	393185	40.0979	1240	0.218298	MPS-IIIA
cicb	0.0397322	8.42212	0.640394	0.999971	FALSE	16	11151699	11224444	ENSDARG00000055502	protein_coding	capicua transcriptional repressor b [Source:ZFIN;Acc:ZDB-GENE-030131-1966]	323246	48.6619	8688	0.218228	MPS-IIIA
chchd7	-0.0729373	2.84203	0.640401	0.999971	FALSE	7	58720601	58729894	ENSDARG00000068156	protein_coding	coiled-coil-helix-coiled-coil-helix domain containing 7 [Source:ZFIN;Acc:ZDB-GENE-080204-55]	561510	40	650	0.218219	MPS-IIIA
lipeb	0.0748117	3.35164	0.640476	0.999971	FALSE	16	26081481	26132122	ENSDARG00000101145	protein_coding	lipase, hormone-sensitive b [Source:ZFIN;Acc:ZDB-GENE-100921-71]	557893	52.9054	2633	0.21812	MPS-IIIA
CABZ01079748.1	0.214569	-0.626828	0.640478	0.999971	FALSE	17	654759	686887	ENSDARG00000112136	protein_coding	NULL		58.613	894	0.218117	MPS-IIIA
LO018324.1	0.228325	-0.488552	0.640494	0.999971	FALSE	7	11656567	11664988	ENSDARG00000117744	lincRNA	NULL		43.8776	539	0.218096	MPS-IIIA
ampd3b	0.148372	1.74846	0.640609	0.999971	FALSE	18	16762806	16795262	ENSDARG00000032469	protein_coding	adenosine monophosphate deaminase 3b [Source:ZFIN;Acc:ZDB-GENE-030131-5929]	333997	47.3547	713	0.217946	MPS-IIIA
gng13b	-0.054988	7.15743	0.640672	0.999971	FALSE	3	35589212	35602233	ENSDARG00000037921	protein_coding	guanine nucleotide binding protein (G protein), gamma 13b [Source:ZFIN;Acc:ZDB-GENE-040718-97]	436673	43.2952	1663	0.217864	MPS-IIIA
si:dkey-16p6.1	0.211265	0.0226213	0.640768	0.999971	FALSE	4	44713555	44759118	ENSDARG00000090192	protein_coding	si:dkey-16p6.1 [Source:ZFIN;Acc:ZDB-GENE-081103-43]	108183668	46.7661	3428	0.217739	MPS-IIIA
fgl2a	-0.190035	0.506548	0.640795	0.999971	FALSE	4	20178694	20181964	ENSDARG00000019861	protein_coding	fibrinogen-like 2a [Source:ZFIN;Acc:ZDB-GENE-030131-9506]	565637	40.4913	2524	0.217704	MPS-IIIA
CDPF1	0.102248	4.3496	0.640795	0.999971	FALSE	4	18597162	18606573	ENSDARG00000095705	protein_coding	si:ch211-239e6.4 [Source:NCBI gene;Acc:563220]	563220	46.6571	724	0.217703	MPS-IIIA
pak7	0.0548731	6.70278	0.640855	0.999971	FALSE	20	54685143	54744600	ENSDARG00000030154	protein_coding	p21 protein (Cdc42/Rac)-activated kinase 7 [Source:ZFIN;Acc:ZDB-GENE-040426-2085]	405898	51.5023	3062	0.217625	MPS-IIIA
lgals9l3	0.138268	1.69251	0.640869	0.999971	FALSE	15	31054200	31067589	ENSDARG00000041060	protein_coding	lectin, galactoside-binding, soluble, 9 (galectin 9)-like 3 [Source:ZFIN;Acc:ZDB-GENE-040718-159]	327284	39.719	1459	0.217608	MPS-IIIA
hoxc3a	-0.213259	0.975645	0.640871	0.999971	FALSE	23	36087219	36149371	ENSDARG00000070339	protein_coding	homeobox C3a [Source:NCBI gene;Acc:30421]	30421	41.2351	1027	0.217605	MPS-IIIA
si:dkey-176f19.4	-0.181847	-0.187147	0.64089	0.999971	FALSE	4	35948813	36026650	ENSDARG00000098167	protein_coding	si:dkey-176f19.4 [Source:ZFIN;Acc:ZDB-GENE-110913-20]		43.63	3152	0.217581	MPS-IIIA
tek	0.0627796	3.61702	0.640917	0.999971	FALSE	5	480119	496781	ENSDARG00000028663	protein_coding	TEK tyrosine kinase, endothelial [Source:NCBI gene;Acc:30747]	30747	59.8537	3418	0.217545	MPS-IIIA
dennd6aa	-0.0612266	3.38134	0.641118	0.999971	FALSE	11	42422371	42459902	ENSDARG00000030239	protein_coding	DENN/MADD domain containing 6Aa [Source:ZFIN;Acc:ZDB-GENE-041010-63]	449814	42.2062	1578	0.217282	MPS-IIIA
cbln13	0.62451	1.08656	0.641209	0.999971	FALSE	2	37874771	37878304	ENSDARG00000026904	protein_coding	cerebellin 13 [Source:ZFIN;Acc:ZDB-GENE-070912-288]	100144567	36.6568	888	0.217165	MPS-IIIA
clec11a	-0.167842	0.770142	0.641333	0.999971	FALSE	20	3934516	3940286	ENSDARG00000079107	protein_coding	C-type lectin domain containing 11A [Source:ZFIN;Acc:ZDB-GENE-130530-861]	568355	50.5464	732	0.217003	MPS-IIIA
stat5a	-0.0947956	2.68849	0.64134	0.999971	FALSE	3	17251542	17331919	ENSDARG00000019392	protein_coding	signal transducer and activator of transcription 5a [Source:ZFIN;Acc:ZDB-GENE-030820-2]	369197	50.4296	1746	0.216994	MPS-IIIA
zgc:113336	-0.099052	1.42141	0.641362	0.999971	FALSE	22	1396444	1407856	ENSDARG00000104078	protein_coding	zgc:113336 [Source:ZFIN;Acc:ZDB-GENE-050320-55]	541362	40.9124	1381	0.216965	MPS-IIIA
ntm	0.0614518	4.13935	0.641373	0.999971	FALSE	10	29963518	30589172	ENSDARG00000018065	protein_coding	neurotrimin [Source:ZFIN;Acc:ZDB-GENE-060421-6020]	678534	50.5141	1022	0.216951	MPS-IIIA
antxr2a	-0.0967804	2.61208	0.641377	0.999971	FALSE	5	39386225	39474235	ENSDARG00000104118	protein_coding	ANTXR cell adhesion molecule 2a [Source:ZFIN;Acc:ZDB-GENE-060526-14]	557239	40.3949	5216	0.216945	MPS-IIIA
vps33b	-0.0488172	4.10313	0.641409	0.999971	FALSE	7	50376097	50395395	ENSDARG00000044813	protein_coding	VPS33B late endosome and lysosome associated [Source:NCBI gene;Acc:541534]	541534	42.6649	2267	0.216904	MPS-IIIA
BX511089.4	0.233292	1.3033	0.641415	0.999971	FALSE	5	10379293	10600162	ENSDARG00000117296	lincRNA	NULL		39.8782	329	0.216896	MPS-IIIA
spata2l	0.115863	0.712347	0.641539	0.999971	FALSE	18	14684115	14688438	ENSDARG00000068814	protein_coding	spermatogenesis associated 2-like [Source:ZFIN;Acc:ZDB-GENE-070705-402]	100003387	41.3524	2307	0.216735	MPS-IIIA
guca1a	0.330496	-0.857387	0.641578	0.999971	FALSE	4	22343093	22350976	ENSDARG00000010454	protein_coding	guanylate cyclase activator 1A [Source:ZFIN;Acc:ZDB-GENE-011128-5]	140430	35.0216	2310	0.216684	MPS-IIIA
rer1	-0.0362181	5.84061	0.64161	0.999971	FALSE	8	48942470	48961405	ENSDARG00000012747	protein_coding	retention in endoplasmic reticulum sorting receptor 1 [Source:ZFIN;Acc:ZDB-GENE-040426-1494]	393648	39.0033	1733	0.216643	MPS-IIIA
lsm5	-0.0749382	3.1662	0.641651	0.999971	FALSE	12	13331526	13337037	ENSDARG00000071573	protein_coding	LSM5 homolog, U6 small nuclear RNA and mRNA degradation associated [Source:ZFIN;Acc:ZDB-GENE-070822-23]	563948	34.8454	628	0.216589	MPS-IIIA
slc46a1	-0.087145	2.19897	0.641657	0.999971	FALSE	15	28175638	28186529	ENSDARG00000026149	protein_coding	solute carrier family 46 member 1 [Source:NCBI gene;Acc:393255]	393255	48.5052	1940	0.216582	MPS-IIIA
iars2	0.043488	5.6154	0.641662	0.999971	FALSE	17	25590127	25611557	ENSDARG00000044134	protein_coding	isoleucyl-tRNA synthetase 2, mitochondrial [Source:ZFIN;Acc:ZDB-GENE-030616-608]	100001219	40.5518	8372	0.216575	MPS-IIIA
isl2b	-0.184901	2.99535	0.641675	0.999971	FALSE	7	29992889	29997444	ENSDARG00000053499	protein_coding	ISL LIM homeobox 2b [Source:NCBI gene;Acc:30151]	30151	43.8331	2181	0.216558	MPS-IIIA
AL772373.1	0.108763	2.57292	0.641686	0.999971	FALSE	14	19553010	19554957	ENSDARG00000117427	lincRNA	NULL		35.4697	1139	0.216543	MPS-IIIA
styx	-0.0677278	3.98111	0.641689	0.999971	FALSE	17	15220042	15229787	ENSDARG00000057699	protein_coding	serine/threonine/tyrosine interacting protein [Source:ZFIN;Acc:ZDB-GENE-050522-45]	554088	42.2883	992	0.21654	MPS-IIIA
si:dkey-91m11.5	-0.0636211	5.4351	0.641711	0.999971	FALSE	8	30501170	30593651	ENSDARG00000042329	protein_coding	si:dkey-91m11.5 [Source:ZFIN;Acc:ZDB-GENE-060503-932]	560226	50.0625	4003	0.216511	MPS-IIIA
utp4	-0.0712756	3.0979	0.641719	0.999971	FALSE	18	14619544	14633308	ENSDARG00000017675	protein_coding	UTP4 small subunit processome component [Source:ZFIN;Acc:ZDB-GENE-040426-2466]	406571	46.8723	2302	0.2165	MPS-IIIA
npy2r	0.189237	-0.547146	0.641801	0.999971	FALSE	1	25732715	25733867	ENSDARG00000094763	protein_coding	neuropeptide Y receptor Y2 [Source:ZFIN;Acc:ZDB-GENE-040924-8]	100003852	44.1457	1153	0.216394	MPS-IIIA
srek1ip1	-0.0798167	2.60165	0.642206	0.999971	FALSE	10	11394528	11397590	ENSDARG00000043728	protein_coding	SREK1-interacting protein 1 [Source:NCBI gene;Acc:553315]	553315	39.6594	822	0.215868	MPS-IIIA
CABZ01081777.1	-0.245623	1.40246	0.64225	0.999971	FALSE	7	73308566	73323365	ENSDARG00000105782	protein_coding	si:cabz01081777.1 [Source:NCBI gene;Acc:100331748]	100331748	47.9468	2143	0.215811	MPS-IIIA
si:ch1073-513e17.1	0.300187	0.073024	0.642289	0.999971	FALSE	19	43750676	43768721	ENSDARG00000086739	protein_coding	si:ch1073-513e17.1 [Source:ZFIN;Acc:ZDB-GENE-030131-7188]	571066	49.2167	1309	0.21576	MPS-IIIA
manea	0.0602989	3.26907	0.64229	0.999971	FALSE	17	15658867	15667285	ENSDARG00000001898	protein_coding	mannosidase, endo-alpha [Source:ZFIN;Acc:ZDB-GENE-040912-87]	447827	39.1125	1542	0.215759	MPS-IIIA
atxn2	0.0493948	6.61389	0.642382	0.999971	FALSE	5	41645479	41709234	ENSDARG00000052897	protein_coding	ataxin 2 [Source:ZFIN;Acc:ZDB-GENE-060526-217]	569210	52.5214	4204	0.21564	MPS-IIIA
txndc11	0.0609001	4.04946	0.642448	0.999971	FALSE	1	59304096	59313486	ENSDARG00000101291	protein_coding	thioredoxin domain containing 11 [Source:ZFIN;Acc:ZDB-GENE-041008-112]	100330433	54.6765	884	0.215555	MPS-IIIA
luc7l3	0.0664173	6.6426	0.64245	0.999971	FALSE	3	58805790	58823762	ENSDARG00000014366	protein_coding	LUC7-like 3 pre-mRNA splicing factor [Source:ZFIN;Acc:ZDB-GENE-060616-375]	724014	51.3487	2039	0.215552	MPS-IIIA
ywhabb	-0.0363682	8.30654	0.642487	0.999971	FALSE	8	45418985	45430942	ENSDARG00000075758	protein_coding	tyrosine 3-monooxygenase/tryptophan 5-monooxygenase activation protein, beta polypeptide b [Source:NCBI gene;Acc:406419]	406419	46.3324	1207	0.215504	MPS-IIIA
si:dkeyp-34f6.4	-0.230427	1.18165	0.642544	0.999971	FALSE	19	31873308	31895595	ENSDARG00000093430	protein_coding	si:dkeyp-34f6.4 [Source:ZFIN;Acc:ZDB-GENE-070705-539]		46.1933	683	0.21543	MPS-IIIA
ppp6r3	-0.0434789	6.93353	0.642587	0.999971	FALSE	25	10602193	10630592	ENSDARG00000013379	protein_coding	protein phosphatase 6, regulatory subunit 3 [Source:ZFIN;Acc:ZDB-GENE-030131-3251]	324530	47.6222	837	0.215375	MPS-IIIA
ccdc25	-0.0524571	4.10329	0.642608	0.999971	FALSE	20	39338700	39344130	ENSDARG00000021753	protein_coding	coiled-coil domain containing 25 [Source:NCBI gene;Acc:393359]	393359	37.9256	768	0.215348	MPS-IIIA
trpc4apb	-0.0461054	4.88545	0.642611	0.999971	FALSE	23	18759542	18777957	ENSDARG00000020647	polymorphic_pseudogene	transient receptor potential cation channel, subfamily C, member 4 associated protein b [Source:ZFIN;Acc:ZDB-GENE-000330-2]	58089	45.0779	3210	0.215344	MPS-IIIA
zcchc9	0.0986391	2.25272	0.642636	0.999971	FALSE	10	42898103	42903716	ENSDARG00000007531	protein_coding	zinc finger, CCHC domain containing 9 [Source:ZFIN;Acc:ZDB-GENE-031030-9]	386639	45.3851	1701	0.215311	MPS-IIIA
fmnl3	0.0906479	3.65621	0.642683	0.999971	FALSE	23	25354856	25448872	ENSDARG00000004372	protein_coding	formin-like 3 [Source:NCBI gene;Acc:407694]	407694	43.6178	3731	0.215251	MPS-IIIA
nthl1	0.077456	3.0762	0.642703	0.999971	FALSE	1	54178703	54191626	ENSDARG00000042881	protein_coding	nth-like DNA glycosylase 1 [Source:ZFIN;Acc:ZDB-GENE-120511-4]	100008368	45.1902	2235	0.215225	MPS-IIIA
si:ch1073-127d16.1	-0.119382	2.14832	0.642742	0.999971	FALSE	19	6904314	6908682	ENSDARG00000087674	protein_coding	si:ch1073-127d16.1 [Source:ZFIN;Acc:ZDB-GENE-120214-30]	101883863	40.7072	2206	0.215174	MPS-IIIA
morn3	-0.158446	1.45034	0.64285	0.999971	FALSE	10	41926888	41940302	ENSDARG00000021697	protein_coding	MORN repeat containing 3 [Source:ZFIN;Acc:ZDB-GENE-050417-152]	550359	45.0108	1393	0.215034	MPS-IIIA
nitr1b	0.246217	-0.0398791	0.642936	0.999971	FALSE	7	17456686	17458631	ENSDARG00000069848	protein_coding	novel immune-type receptor 1b [Source:ZFIN;Acc:ZDB-GENE-020225-16]	170994	38.9535	1032	0.214923	MPS-IIIA
CU914617.1	0.211232	-0.253679	0.642978	0.999971	FALSE	8	42860031	42904642	ENSDARG00000094781	processed_transcript	NULL		41.0619	565	0.214868	MPS-IIIA
cobl	-0.0520562	4.92447	0.642985	0.999971	FALSE	16	8529772	8663552	ENSDARG00000091006	protein_coding	cordon-bleu WH2 repeat protein [Source:NCBI gene;Acc:497312]	497312	46.035	7151	0.21486	MPS-IIIA
si:dkey-222b8.4	0.0994991	1.96397	0.643014	0.999971	FALSE	19	23875382	23895839	ENSDARG00000057227	protein_coding	si:dkey-222b8.4 [Source:ZFIN;Acc:ZDB-GENE-060503-438]	568013	40.1925	3429	0.214822	MPS-IIIA
pparda	-0.185011	0.161521	0.643046	0.999971	FALSE	22	997838	1018752	ENSDARG00000044525	protein_coding	peroxisome proliferator-activated receptor delta a [Source:ZFIN;Acc:ZDB-GENE-990415-212]	30750	57.3874	1577	0.214781	MPS-IIIA
BX511178.2	-0.187134	-0.101594	0.643049	0.999971	FALSE	20	38892235	38917372	ENSDARG00000114418	protein_coding	NULL		41.5525	219	0.214777	MPS-IIIA
BX571712.2	0.109517	1.69847	0.643074	0.999971	FALSE	17	31181950	31183887	ENSDARG00000097985	lincRNA	NULL		39.1979	767	0.214745	MPS-IIIA
si:ch211-146l10.7	0.228152	0.849905	0.643076	0.999971	FALSE	24	9995077	9997948	ENSDARG00000093216	protein_coding	si:ch211-146l10.7 [Source:ZFIN;Acc:ZDB-GENE-091112-4]	100537564	47.6787	2714	0.214741	MPS-IIIA
kcnf1b	0.0807742	3.92251	0.643106	0.999971	FALSE	13	32993911	32995365	ENSDARG00000027285	protein_coding	potassium voltage-gated channel, subfamily F, member 1b [Source:ZFIN;Acc:ZDB-GENE-090312-39]	100334378	54.0787	1373	0.214703	MPS-IIIA
muc5.1	0.19328	0.99578	0.64311	0.999971	FALSE	25	8356707	8400166	ENSDARG00000070331	protein_coding	mucin 5.1, oligomeric mucus/gel-forming [Source:ZFIN;Acc:ZDB-GENE-120822-1]	100148804	42.909	16267	0.214697	MPS-IIIA
slc15a1a	-0.256067	0.394445	0.643115	0.999971	FALSE	9	1137430	1162804	ENSDARG00000100315	protein_coding	solute carrier family 15 member 1a [Source:ZFIN;Acc:ZDB-GENE-091204-9]	100004272	47.0992	2034	0.214692	MPS-IIIA
camta1b	0.0477919	8.79187	0.643132	0.999971	FALSE	11	39672874	39926872	ENSDARG00000007824	protein_coding	calmodulin binding transcription activator 1b [Source:ZFIN;Acc:ZDB-GENE-080229-1]	497465	46.4846	9523	0.21467	MPS-IIIA
fam217b	-0.0669086	3.29574	0.643158	0.999971	FALSE	23	12155165	12158685	ENSDARG00000088505	protein_coding	family with sequence similarity 217 member B [Source:ZFIN;Acc:ZDB-GENE-090313-236]	557141	52.268	970	0.214635	MPS-IIIA
si:dkey-16p6.1	0.197334	-0.0428987	0.643162	0.999971	FALSE	4	46770787	46948863	ENSDARG00000101689	protein_coding	si:dkey-16p6.1 [Source:ZFIN;Acc:ZDB-GENE-081103-43]		45.9572	3835	0.21463	MPS-IIIA
tent5ba	0.097493	2.96955	0.643164	0.999971	FALSE	16	34046733	34056443	ENSDARG00000039943	protein_coding	terminal nucleotidyltransferase 5ba [Source:ZFIN;Acc:ZDB-GENE-061110-129]	777768	39.7611	3433	0.214628	MPS-IIIA
ppp1r3aa	0.100872	2.39381	0.643171	0.999971	FALSE	4	6572364	6580610	ENSDARG00000090468	protein_coding	protein phosphatase 1, regulatory subunit 3Aa [Source:ZFIN;Acc:ZDB-GENE-110914-122]	101883146	44.3782	4865	0.214619	MPS-IIIA
srd5a1	0.1524	1.58015	0.643173	0.999971	FALSE	19	27836913	27858033	ENSDARG00000020509	protein_coding	steroid-5-alpha-reductase, alpha polypeptide 1 (3-oxo-5 alpha-steroid delta 4-dehydrogenase alpha 1) [Source:ZFIN;Acc:ZDB-GENE-060929-938]	767715	40.0111	929	0.214616	MPS-IIIA
slc9a5	-0.0431125	4.92282	0.643224	0.999971	FALSE	7	34620418	34653251	ENSDARG00000078560	protein_coding	solute carrier family 9 member A5 [Source:ZFIN;Acc:ZDB-GENE-080225-43]	565213	45.9806	4528	0.21455	MPS-IIIA
si:dkey-48p11.3	0.0853927	2.46468	0.643293	0.999971	FALSE	4	9051588	9054947	ENSDARG00000077926	protein_coding	si:dkey-48p11.3 [Source:ZFIN;Acc:ZDB-GENE-100427-1]	566307	41.0423	1228	0.214461	MPS-IIIA
susd6	-0.0481708	6.69449	0.643303	0.999971	FALSE	20	28885990	28932038	ENSDARG00000030116	protein_coding	sushi domain containing 6 [Source:ZFIN;Acc:ZDB-GENE-030131-8832]	336888	46.4453	3524	0.214449	MPS-IIIA
serf2	0.0473872	6.21527	0.643333	0.999971	FALSE	7	30275513	30280934	ENSDARG00000074340	protein_coding	small EDRK-rich factor 2 [Source:ZFIN;Acc:ZDB-GENE-041108-1]	100333424	38.8499	524	0.214409	MPS-IIIA
nr2f5	-0.196787	0.631584	0.643378	0.999971	FALSE	16	46294337	46327301	ENSDARG00000033172	protein_coding	nuclear receptor subfamily 2, group F, member 5 [Source:NCBI gene;Acc:30427]	30427	47.5463	3077	0.214351	MPS-IIIA
si:ch211-48m9.1	-0.136232	2.10231	0.643413	0.999971	FALSE	10	44811700	44901444	ENSDARG00000104387	protein_coding	si:ch211-48m9.1 [Source:ZFIN;Acc:ZDB-GENE-060531-64]	100006379	49.3644	3427	0.214306	MPS-IIIA
qdprb1	0.141697	2.92856	0.643437	0.999971	FALSE	1	22845225	22851481	ENSDARG00000037378	protein_coding	quinoid dihydropteridine reductase b1 [Source:ZFIN;Acc:ZDB-GENE-050522-320]	791448	44.5018	969	0.214275	MPS-IIIA
mycbp	-0.0679583	3.27317	0.643467	0.999971	FALSE	17	53438795	53440284	ENSDARG00000091001	protein_coding	MYC binding protein [Source:ZFIN;Acc:ZDB-GENE-060331-97]	677757	52.6122	523	0.214236	MPS-IIIA
txnl4b	-0.099313	2.22318	0.643531	0.999971	FALSE	1	513986	518076	ENSDARG00000058962	protein_coding	thioredoxin-like 4B [Source:ZFIN;Acc:ZDB-GENE-051030-63]	641329	39.9773	844	0.214154	MPS-IIIA
skor1a	0.0869611	2.99685	0.64369	0.999971	FALSE	7	33954099	33961551	ENSDARG00000069030	protein_coding	SKI family transcriptional corepressor 1a [Source:ZFIN;Acc:ZDB-GENE-080722-5]	100170817	45.5672	3429	0.213949	MPS-IIIA
wdr47b	0.0501503	5.48349	0.643701	0.999971	FALSE	22	24559947	24591645	ENSDARG00000099757	protein_coding	WD repeat domain 47b [Source:ZFIN;Acc:ZDB-GENE-121114-10]	567031	48.3596	3749	0.213934	MPS-IIIA
rev3l	0.0352286	6.33099	0.643774	0.999971	FALSE	20	3346242	3403033	ENSDARG00000058801	protein_coding	REV3 like, DNA directed polymerase zeta catalytic subunit [Source:ZFIN;Acc:ZDB-GENE-050302-55]	569100	44.042	9374	0.21384	MPS-IIIA
CABZ01087663.1	-0.141574	2.0201	0.643827	0.999971	FALSE	5	71995056	72003000	ENSDARG00000109568	protein_coding	phospholipid phosphatase 7 (inactive) [Source:NCBI gene;Acc:568758]	568758	64.06	849	0.213772	MPS-IIIA
rfk	0.0856226	3.90862	0.643828	0.999971	FALSE	8	38564942	38573105	ENSDARG00000060522	protein_coding	riboflavin kinase [Source:ZFIN;Acc:ZDB-GENE-081104-321]	560915	38.2445	957	0.213771	MPS-IIIA
AL954149.2	0.351184	0.105237	0.643829	0.999971	FALSE	18	4771136	4772058	ENSDARG00000094185	processed_transcript	NULL		28.5714	490	0.213769	MPS-IIIA
si:ch211-167j9.4	-0.561228	0.739482	0.643861	0.999971	FALSE	15	23799461	23801499	ENSDARG00000097770	protein_coding	si:ch211-167j9.4 [Source:ZFIN;Acc:ZDB-GENE-131121-196]		29.7205	2039	0.213728	MPS-IIIA
taz	-0.0720484	3.39135	0.643935	0.999971	FALSE	23	4915595	4925724	ENSDARG00000041421	protein_coding	tafazzin [Source:ZFIN;Acc:ZDB-GENE-030131-684]	321965	41.7469	913	0.213633	MPS-IIIA
si:ch73-389k6.1	0.0582257	3.32498	0.643999	0.999971	FALSE	4	76304911	76335199	ENSDARG00000103186	protein_coding	si:ch73-389k6.1 [Source:ZFIN;Acc:ZDB-GENE-091204-408]	327369	53.2327	1939	0.21355	MPS-IIIA
per1a	-0.10697	3.08343	0.644025	0.999971	FALSE	10	22809715	22831611	ENSDARG00000056885	protein_coding	period circadian clock 1a [Source:ZFIN;Acc:ZDB-GENE-011220-1]	563926	47.1917	4209	0.213516	MPS-IIIA
nlgn3a	-0.0366144	6.90798	0.644052	0.999971	FALSE	14	14224730	14534457	ENSDARG00000104786	protein_coding	neuroligin 3a [Source:ZFIN;Acc:ZDB-GENE-071219-1]	562702	47.671	3307	0.213482	MPS-IIIA
CR352285.1	0.0767591	4.05651	0.644082	0.999971	FALSE	11	37297501	37298097	ENSDARG00000105463	antisense	NULL		39.0285	597	0.213443	MPS-IIIA
gsx2	-0.0739099	2.62841	0.644088	0.999971	FALSE	20	22483048	22484621	ENSDARG00000043322	protein_coding	GS homeobox 2 [Source:ZFIN;Acc:ZDB-GENE-041001-114]	561076	47.2899	1273	0.213435	MPS-IIIA
si:dkeyp-46h3.5	0.472277	-1.18985	0.644138	0.999971	FALSE	19	27568231	27570333	ENSDARG00000089515	protein_coding	si:dkeyp-46h3.5 [Source:ZFIN;Acc:ZDB-GENE-060503-937]		43.0682	880	0.213371	MPS-IIIA
stx3a	0.0587078	3.6177	0.644177	0.999971	FALSE	14	21699129	21751346	ENSDARG00000001880	protein_coding	syntaxin 3A [Source:ZFIN;Acc:ZDB-GENE-040426-1489]	393515	43.1288	1070	0.213321	MPS-IIIA
zic6	-0.0638039	4.13006	0.644299	0.999971	FALSE	14	32022272	32026099	ENSDARG00000071496	protein_coding	zic family member 6 [Source:ZFIN;Acc:ZDB-GENE-061207-1]	415097	45.811	2423	0.213163	MPS-IIIA
cdc23	0.0516126	4.01425	0.644346	0.999971	FALSE	21	34849406	34880924	ENSDARG00000044484	protein_coding	CDC23 (cell division cycle 23, yeast, homolog) [Source:ZFIN;Acc:ZDB-GENE-040426-866]	393907	41.9113	2198	0.213103	MPS-IIIA
cd82a	0.041768	7.26089	0.644363	0.999971	FALSE	7	26709251	26739674	ENSDARG00000019098	protein_coding	CD82 molecule a [Source:ZFIN;Acc:ZDB-GENE-030131-2818]	324098	39.1981	2571	0.213082	MPS-IIIA
mnx1	-0.239746	-1.0214	0.644433	0.999971	FALSE	7	40638210	40641006	ENSDARG00000035984	protein_coding	motor neuron and pancreas homeobox 1 [Source:ZFIN;Acc:ZDB-GENE-040409-1]	405399	46.2219	1469	0.212991	MPS-IIIA
akip1	0.1736	1.13857	0.644436	0.999971	FALSE	18	16950724	16953978	ENSDARG00000069037	protein_coding	A kinase (PRKA) interacting protein 1 [Source:ZFIN;Acc:ZDB-GENE-030829-24]	562301	42.9844	898	0.212988	MPS-IIIA
pmch	-0.135639	2.17736	0.644437	0.999971	FALSE	4	17336557	17338753	ENSDARG00000073959	protein_coding	pro-melanin-concentrating hormone [Source:ZFIN;Acc:ZDB-GENE-041210-150]	100003610	45.8621	580	0.212987	MPS-IIIA
znf827	0.0325317	7.38291	0.644456	0.999971	FALSE	1	36017867	36152131	ENSDARG00000076171	protein_coding	zinc finger protein 827 [Source:ZFIN;Acc:ZDB-GENE-080728-3]	565077	47.7522	6494	0.212962	MPS-IIIA
olfcg1	-0.265482	-0.338423	0.644513	0.999971	FALSE	18	32844439	32847744	ENSDARG00000104552	protein_coding	olfactory receptor C family, g1 [Source:ZFIN;Acc:ZDB-GENE-060503-630]	100147940	38.9219	2523	0.212889	MPS-IIIA
ZNF521	0.0401908	6.45209	0.644528	0.999971	FALSE	2	1264971	1279387	ENSDARG00000116769	protein_coding	zinc finger protein 521 [Source:HGNC Symbol;Acc:HGNC:24605]		49.5968	3720	0.212868	MPS-IIIA
cacna1ba	0.0594931	5.22145	0.644579	0.999971	FALSE	5	29296396	29488245	ENSDARG00000021735	protein_coding	calcium channel, voltage-dependent, N type, alpha 1B subunit, a [Source:ZFIN;Acc:ZDB-GENE-060531-44]	555941	50.4794	6813	0.212803	MPS-IIIA
dop1b	-0.0378232	7.22108	0.644593	0.999971	FALSE	9	33154841	33195586	ENSDARG00000055857	protein_coding	DOP1 leucine zipper like protein B [Source:ZFIN;Acc:ZDB-GENE-040426-1195]	393582	47.7281	1749	0.212786	MPS-IIIA
sypl1	0.117993	1.76193	0.644608	0.999971	FALSE	4	3389866	3398385	ENSDARG00000077356	protein_coding	synaptophysin-like 1 [Source:ZFIN;Acc:ZDB-GENE-110420-2]	100330238	46.003	995	0.212766	MPS-IIIA
mcf2a	0.0720005	5.72302	0.644618	0.999971	FALSE	14	32440639	32503363	ENSDARG00000022895	protein_coding	MCF.2 cell line derived transforming sequence a [Source:ZFIN;Acc:ZDB-GENE-030616-52]	557201	45.2265	2859	0.212753	MPS-IIIA
nol4la	-0.116401	4.42352	0.64462	0.999971	FALSE	8	23252850	23328264	ENSDARG00000074902	protein_coding	nucleolar protein 4-like a [Source:ZFIN;Acc:ZDB-GENE-081105-118]	555300	47.202	3985	0.21275	MPS-IIIA
dennd2c	-0.0846035	3.76969	0.644643	0.999971	FALSE	8	11019051	11077230	ENSDARG00000073738	protein_coding	DENN/MADD domain containing 2C [Source:ZFIN;Acc:ZDB-GENE-081105-71]	570947	49.0119	3163	0.212721	MPS-IIIA
sphkap	0.0387797	7.27753	0.644715	0.999971	FALSE	18	46395909	46464501	ENSDARG00000017429	protein_coding	SPHK1 interactor, AKAP domain containing [Source:NCBI gene;Acc:100034387]	100034387	51.3045	4791	0.212628	MPS-IIIA
sec31a	0.0470694	5.21619	0.644833	0.999971	FALSE	10	5092511	5135788	ENSDARG00000021082	protein_coding	SEC31 homolog A, COPII coat complex component [Source:NCBI gene;Acc:266638]	266638	47.7236	5239	0.212477	MPS-IIIA
scrt1a	0.0412243	5.72328	0.644838	0.999971	FALSE	19	1184878	1186928	ENSDARG00000100821	protein_coding	scratch family zinc finger 1a [Source:ZFIN;Acc:ZDB-GENE-080219-30]	564658	54.9296	1562	0.212471	MPS-IIIA
fem1a	-0.0775396	4.42963	0.644889	0.999971	FALSE	2	58868109	58869453	ENSDARG00000067966	pseudogene	fem-1 homolog a [Source:NCBI gene;Acc:327613]	327613	67.1131	1344	0.212405	MPS-IIIA
fosl2	-0.0508493	5.83208	0.644946	0.999971	FALSE	17	41302660	41318547	ENSDARG00000040623	protein_coding	fos-like antigen 2 [Source:ZFIN;Acc:ZDB-GENE-070209-164]	558921	40.3634	3632	0.212332	MPS-IIIA
si:dkey-182i3.9	-0.137548	1.84476	0.645005	0.999971	FALSE	15	23523337	23528714	ENSDARG00000096575	protein_coding	si:dkey-182i3.9 [Source:ZFIN;Acc:ZDB-GENE-121214-310]	103908689	38.6739	4136	0.212256	MPS-IIIA
rccd1	0.0962325	2.61266	0.645049	0.999971	FALSE	25	3217419	3224669	ENSDARG00000071074	protein_coding	RCC1 domain containing 1 [Source:ZFIN;Acc:ZDB-GENE-030131-3552]	100536575	49.5179	1452	0.212199	MPS-IIIA
acta1a	0.188249	0.114779	0.645055	0.999971	FALSE	1	53945934	53953532	ENSDARG00000036371	protein_coding	actin alpha 1, skeletal muscle a [Source:ZFIN;Acc:ZDB-GENE-050417-267]	550445	49.4237	1085	0.212192	MPS-IIIA
si:ch211-255p10.4	-0.0452019	4.90562	0.645117	0.999971	FALSE	12	4643996	4672708	ENSDARG00000077124	protein_coding	si:ch211-255p10.4 [Source:ZFIN;Acc:ZDB-GENE-121214-354]	564701	53.312	1296	0.212112	MPS-IIIA
cyp3c3	0.204627	-0.541715	0.645126	0.999971	FALSE	3	40947961	40955780	ENSDARG00000037873	protein_coding	cytochrome P450, family 3, subfamily c, polypeptide 3 [Source:ZFIN;Acc:ZDB-GENE-041114-102]	492759	38.7865	2225	0.2121	MPS-IIIA
pacs1a	0.0518042	5.33905	0.645157	0.999971	FALSE	21	27513859	27555345	ENSDARG00000044556	protein_coding	phosphofurin acidic cluster sorting protein 1a [Source:ZFIN;Acc:ZDB-GENE-050208-244]	569034	49.0872	3396	0.212061	MPS-IIIA
dido1	-0.0431314	7.52463	0.645172	0.999971	FALSE	11	18531984	18557929	ENSDARG00000057940	protein_coding	death inducer-obliterator 1 [Source:ZFIN;Acc:ZDB-GENE-030131-6117]	553277	44.453	12410	0.212042	MPS-IIIA
slc29a4	-0.0451	5.14836	0.645214	0.999971	FALSE	3	40315410	40349733	ENSDARG00000059690	protein_coding	Danio rerio solute carrier family 29 member 4 (slc29a4), transcript variant 1, mRNA. [Source:RefSeq mRNA;Acc:NM_001362610]	559668	48.8029	2339	0.211987	MPS-IIIA
tcte1	0.223933	-0.977097	0.645225	0.999971	FALSE	20	51344305	51355508	ENSDARG00000077387	protein_coding	t-complex-associated-testis-expressed 1 [Source:ZFIN;Acc:ZDB-GENE-120406-12]	100331698	49.2697	1392	0.211974	MPS-IIIA
tmc2a	0.228848	-0.0539009	0.645322	0.999971	FALSE	5	55221593	55251994	ENSDARG00000033104	protein_coding	transmembrane channel-like 2a [Source:NCBI gene;Acc:571240]	571240	44.5402	2844	0.211849	MPS-IIIA
mterf3	0.109049	2.74793	0.645504	0.999971	FALSE	19	44058557	44065581	ENSDARG00000003207	protein_coding	mitochondrial transcription termination factor 3 [Source:ZFIN;Acc:ZDB-GENE-040718-359]	436888	47.9306	681	0.211615	MPS-IIIA
vasna	0.08437	3.08103	0.645518	0.999971	FALSE	22	25814941	25845945	ENSDARG00000099266	protein_coding	vasorin a [Source:ZFIN;Acc:ZDB-GENE-050522-43]	553185	42.7531	3226	0.211598	MPS-IIIA
rnf144ab	-0.06867	6.37353	0.645549	0.999971	FALSE	20	29836276	29864530	ENSDARG00000042557	protein_coding	ring finger protein 144ab [Source:NCBI gene;Acc:437000]	437000	44.8901	2344	0.211558	MPS-IIIA
proser1	-0.0418303	5.82888	0.64561	0.999971	FALSE	10	24648903	24659840	ENSDARG00000086302	protein_coding	proline and serine rich 1 [Source:ZFIN;Acc:ZDB-GENE-111003-1]	556416	43.5563	4123	0.21148	MPS-IIIA
pxdn	0.132643	2.84741	0.645627	0.999971	FALSE	17	51517750	51612088	ENSDARG00000098733	protein_coding	peroxidasin [Source:ZFIN;Acc:ZDB-GENE-140415-2]	100332937	54.22	4323	0.211458	MPS-IIIA
BX469902.2	0.0604481	4.46141	0.645695	0.999971	FALSE	9	31266192	31271786	ENSDARG00000097953	lincRNA	NULL		35.9173	2903	0.211371	MPS-IIIA
zgc:112966	-0.235655	-0.378531	0.645848	0.999971	FALSE	5	43870389	43873199	ENSDARG00000095369	protein_coding	zgc:112966 [Source:ZFIN;Acc:ZDB-GENE-050320-137]	541433	41.0445	588	0.211175	MPS-IIIA
poglut1	-0.116411	2.74683	0.646042	0.999971	FALSE	1	28874389	28890028	ENSDARG00000053463	protein_coding	protein O-glucosyltransferase 1 [Source:ZFIN;Acc:ZDB-GENE-051120-24]	641495	40.5836	1320	0.210926	MPS-IIIA
rnf144aa	-0.0904536	3.11769	0.646066	0.999971	FALSE	17	35285876	35352690	ENSDARG00000020600	protein_coding	ring finger protein 144aa [Source:NCBI gene;Acc:570968]	570968	42.8675	2755	0.210896	MPS-IIIA
faxdc2	0.0492668	4.70906	0.646255	0.999971	FALSE	21	45839917	45852112	ENSDARG00000023820	protein_coding	fatty acid hydroxylase domain containing 2 [Source:ZFIN;Acc:ZDB-GENE-040426-2907]	406828	52.5159	1570	0.210654	MPS-IIIA
CABZ01080056.1	-0.0956733	2.23107	0.646293	0.999971	FALSE	14	48305439	48348973	ENSDARG00000115504	protein_coding	NULL		39.6792	4302	0.210606	MPS-IIIA
zgc:113019	0.0665751	3.26927	0.646297	0.999971	FALSE	21	7131970	7136926	ENSDARG00000099743	protein_coding	zgc:113019 [Source:ZFIN;Acc:ZDB-GENE-050417-449]	550590	45.8583	1666	0.2106	MPS-IIIA
adal	0.117458	1.02099	0.64631	0.999971	FALSE	25	20567821	20574859	ENSDARG00000012986	protein_coding	adenosine deaminase-like [Source:NCBI gene;Acc:619263]	619263	41.9333	1500	0.210584	MPS-IIIA
CR788316.3	-0.176623	-0.12193	0.646473	0.999971	FALSE	4	72430431	72431296	ENSDARG00000105756	unprocessed_pseudogene	NULL		46.4203	866	0.210376	MPS-IIIA
C5H9orf85	-0.0632532	3.26624	0.646529	0.999971	FALSE	5	25726479	25733745	ENSDARG00000035570	protein_coding	zgc:101016 [Source:ZFIN;Acc:ZDB-GENE-040822-14]	445497	36.0554	2743	0.210305	MPS-IIIA
tab1	0.0650322	4.31109	0.646585	0.999971	FALSE	6	181142	185297	ENSDARG00000036613	protein_coding	TGF-beta activated kinase 1/MAP3K7 binding protein 1 [Source:ZFIN;Acc:ZDB-GENE-060628-1]	403084	59.0559	1038	0.210233	MPS-IIIA
qrfpra	0.179787	-0.243792	0.646618	0.999971	FALSE	13	30215765	30225311	ENSDARG00000039349	protein_coding	pyroglutamylated RFamide peptide receptor a [Source:ZFIN;Acc:ZDB-GENE-090313-105]	100149491	45.4412	1026	0.210191	MPS-IIIA
si:ch211-256e16.11	0.132861	2.4705	0.646711	0.999971	FALSE	3	58188903	58189429	ENSDARG00000100690	protein_coding	si:ch211-256e16.11 [Source:ZFIN;Acc:ZDB-GENE-131127-41]		47.6281	527	0.210072	MPS-IIIA
si:dkey-86e18.1	-0.135846	1.16319	0.646806	0.999971	FALSE	20	15565926	15578475	ENSDARG00000043536	protein_coding	si:dkey-86e18.1 [Source:ZFIN;Acc:ZDB-GENE-041014-18]	557342	48.6457	923	0.20995	MPS-IIIA
si:dkey-229b18.3	-0.0415131	5.02419	0.646854	0.999971	FALSE	9	30490504	30502010	ENSDARG00000095912	protein_coding	si:dkey-229b18.3 [Source:ZFIN;Acc:ZDB-GENE-030131-6870]	558830	43.1701	2511	0.209889	MPS-IIIA
emp2	-0.112058	1.36294	0.646871	0.999971	FALSE	3	27027781	27056180	ENSDARG00000044588	protein_coding	epithelial membrane protein 2 [Source:NCBI gene;Acc:445506]	445506	35.497	1726	0.209868	MPS-IIIA
pimr55	-0.257296	-1.12212	0.64714	0.999971	FALSE	2	14992879	14995050	ENSDARG00000057769	protein_coding	Pim proto-oncogene, serine/threonine kinase, related 55 [Source:ZFIN;Acc:ZDB-GENE-070912-349]	555841	51.0484	1383	0.209525	MPS-IIIA
si:ch211-189a15.5	-0.0945852	1.59459	0.647142	0.999971	FALSE	7	44593756	44599187	ENSDARG00000088428	protein_coding	si:ch211-189a15.5 [Source:ZFIN;Acc:ZDB-GENE-141215-48]	100149436	42.9032	3410	0.209522	MPS-IIIA
si:ch211-159i8.4	0.122039	1.88517	0.647274	0.999971	FALSE	14	17599875	17659420	ENSDARG00000076332	protein_coding	si:ch211-159i8.4 [Source:ZFIN;Acc:ZDB-GENE-141215-7]	792773	42.2238	8481	0.209355	MPS-IIIA
si:dkeyp-71f10.5	0.224362	2.80437	0.647395	0.999971	FALSE	3	30998362	31019832	ENSDARG00000091783	protein_coding	si:dkeyp-71f10.5 [Source:ZFIN;Acc:ZDB-GENE-131121-547]	100001051	56.5019	779	0.2092	MPS-IIIA
SGCZ	0.0737712	2.55749	0.647564	0.999971	FALSE	1	15623961	15797663	ENSDARG00000106258	protein_coding	sarcoglycan zeta [Source:NCBI gene;Acc:100334126]	100334126	43.4814	1373	0.208985	MPS-IIIA
c6	0.173951	-0.331348	0.647574	0.999971	FALSE	21	20795472	20840723	ENSDARG00000093052	protein_coding	complement component 6 [Source:ZFIN;Acc:ZDB-GENE-040426-1358]	798694	44.7899	2565	0.208973	MPS-IIIA
dcun1d5	0.0384362	5.26658	0.647632	0.999971	FALSE	18	3533787	3552550	ENSDARG00000100363	protein_coding	DCN1, defective in cullin neddylation 1, domain containing 5 (S. cerevisiae) [Source:ZFIN;Acc:ZDB-GENE-040426-2603]	406622	42.2534	919	0.208898	MPS-IIIA
ap4b1	0.0690749	4.00433	0.647635	0.999971	FALSE	23	354418	367693	ENSDARG00000013726	protein_coding	adaptor related protein complex 4 subunit beta 1 [Source:ZFIN;Acc:ZDB-GENE-040426-1284]	393309	54.6057	2416	0.208894	MPS-IIIA
akap9	-0.0421344	7.87245	0.647694	0.999971	FALSE	19	551963	586300	ENSDARG00000079610	protein_coding	A kinase (PRKA) anchor protein 9 [Source:ZFIN;Acc:ZDB-GENE-030131-7276]	565037	56.073	4220	0.20882	MPS-IIIA
nr1d4a	-0.103123	2.87538	0.647716	0.999971	FALSE	23	35795759	35821521	ENSDARG00000031161	protein_coding	nuclear receptor subfamily 1, group D, member 4a [Source:ZFIN;Acc:ZDB-GENE-080403-5]	563150	53.2791	1845	0.208792	MPS-IIIA
sema4aa	0.197477	-1.02795	0.647743	0.999971	FALSE	16	43047972	43065164	ENSDARG00000077103	protein_coding	sema domain, immunoglobulin domain (Ig), transmembrane domain (TM) and short cytoplasmic domain, (semaphorin) 4Aa [Source:ZFIN;Acc:ZDB-GENE-110411-86]	798168	47.2349	1971	0.208758	MPS-IIIA
txndc5	0.042329	5.08566	0.647745	0.999971	FALSE	24	7941373	7957581	ENSDARG00000009342	protein_coding	thioredoxin domain containing 5 [Source:ZFIN;Acc:ZDB-GENE-040426-1951]	406289	42.2457	3224	0.208755	MPS-IIIA
gas6	0.0486932	5.83028	0.64775	0.999971	FALSE	1	312784	338445	ENSDARG00000007804	protein_coding	growth arrest-specific 6 [Source:ZFIN;Acc:ZDB-GENE-030131-7773]	335830	53.2423	2637	0.208748	MPS-IIIA
CR450780.2	0.185153	-0.375176	0.647759	0.999971	FALSE	4	63075252	63080760	ENSDARG00000112928	protein_coding	NULL		40.3257	1044	0.208738	MPS-IIIA
CR925711.2	0.399223	-1.07751	0.647782	0.999971	FALSE	6	7718273	7718414	ENSDARG00000113571	snoRNA	NULL		47.8873	142	0.208708	MPS-IIIA
lef1	-0.0430504	6.78223	0.647867	0.999971	FALSE	1	49814461	49905357	ENSDARG00000031894	protein_coding	lymphoid enhancer-binding factor 1 [Source:ZFIN;Acc:ZDB-GENE-990714-26]	30701	44.4886	2866	0.2086	MPS-IIIA
si:dkey-16p6.1	-0.158205	0.45072	0.647921	0.999971	FALSE	4	59841099	59884702	ENSDARG00000090734	protein_coding	si:dkey-16p6.1 [Source:ZFIN;Acc:ZDB-GENE-081103-43]		45.3995	2620	0.208531	MPS-IIIA
si:ch211-283g2.2	0.22236	-0.926987	0.647997	0.999971	FALSE	5	4209163	4219741	ENSDARG00000108953	protein_coding	si:ch211-283g2.2 [Source:ZFIN;Acc:ZDB-GENE-060526-151]		40.5419	960	0.208435	MPS-IIIA
zdhhc11	0.124118	1.89016	0.648052	0.999971	FALSE	16	52901490	52916248	ENSDARG00000076202	protein_coding	zinc finger DHHC-type containing 11 [Source:ZFIN;Acc:ZDB-GENE-130530-795]	100334198	53.2495	954	0.208364	MPS-IIIA
wt1a	0.199374	1.64848	0.648157	0.999971	FALSE	25	15178225	15214161	ENSDARG00000031420	protein_coding	WT1 transcription factor a [Source:ZFIN;Acc:ZDB-GENE-980526-558]	30245	47.7588	1874	0.208232	MPS-IIIA
epdl1	0.113267	1.71636	0.648173	0.999971	FALSE	7	1045637	1057216	ENSDARG00000076386	protein_coding	ependymin-like 1 [Source:ZFIN;Acc:ZDB-GENE-090710-3]	100302470	39.2335	1983	0.208211	MPS-IIIA
si:dkey-205h23.2	0.079377	3.15722	0.648242	0.999971	FALSE	18	660578	717350	ENSDARG00000101933	protein_coding	si:dkey-205h23.2 [Source:ZFIN;Acc:ZDB-GENE-120215-101]	794913	56.4485	1543	0.208123	MPS-IIIA
CU467822.3	-0.182494	-0.0842618	0.648395	0.999971	FALSE	7	14314386	14351087	ENSDARG00000101727	lincRNA	NULL		38.7755	539	0.20793	MPS-IIIA
si:dkey-183i3.6	-0.239789	0.423759	0.648397	0.999971	FALSE	21	25198637	25206227	ENSDARG00000101767	protein_coding	si:dkey-183i3.6 [Source:ZFIN;Acc:ZDB-GENE-141212-342]	795391	40.8511	705	0.207927	MPS-IIIA
arrb2b	-0.0457673	7.62102	0.648409	0.999971	FALSE	7	25920792	26005691	ENSDARG00000011545	protein_coding	arrestin, beta 2b [Source:ZFIN;Acc:ZDB-GENE-040426-1332]	394099	43.0798	719	0.207912	MPS-IIIA
saga	0.364446	-0.0365987	0.648428	0.999971	FALSE	2	5480125	5505094	ENSDARG00000012610	protein_coding	S-antigen; retina and pineal gland (arrestin) a [Source:ZFIN;Acc:ZDB-GENE-040426-1538]	792319	44.6757	2282	0.207887	MPS-IIIA
bag6	0.0375606	6.99373	0.648452	0.999971	FALSE	15	34618360	34668485	ENSDARG00000075892	protein_coding	BCL2 associated athanogene 6 [Source:ZFIN;Acc:ZDB-GENE-010501-5]	83910	52.9461	4184	0.207858	MPS-IIIA
zdhhc23b	0.195431	0.330939	0.648613	0.999971	FALSE	24	21122836	21131607	ENSDARG00000003899	protein_coding	zinc finger DHHC-type containing 23b [Source:ZFIN;Acc:ZDB-GENE-040808-13]	445301	48.6741	1697	0.207654	MPS-IIIA
flncb	-0.0628451	3.45643	0.648637	0.999971	FALSE	4	10066840	10130349	ENSDARG00000018820	protein_coding	filamin C, gamma b (actin binding protein 280) [Source:ZFIN;Acc:ZDB-GENE-041008-175]	570288	51.9466	8322	0.207623	MPS-IIIA
pmpcb	0.0500614	4.13556	0.648694	0.999971	FALSE	4	1761029	1771308	ENSDARG00000016979	protein_coding	peptidase (mitochondrial processing) beta [Source:ZFIN;Acc:ZDB-GENE-050220-10]	503532	50.6039	789	0.207551	MPS-IIIA
armc3	0.153145	0.557864	0.648699	0.999971	FALSE	24	17048078	17067284	ENSDARG00000074708	protein_coding	armadillo repeat containing 3 [Source:ZFIN;Acc:ZDB-GENE-110614-1]	560136	44.2873	2757	0.207544	MPS-IIIA
ccdc28b	0.0657997	3.14065	0.64877	0.999971	FALSE	13	33282095	33293654	ENSDARG00000011222	protein_coding	coiled-coil domain containing 28B [Source:ZFIN;Acc:ZDB-GENE-060208-3]	559814	51.0703	981	0.207454	MPS-IIIA
fign	-0.0782741	3.52134	0.648773	0.999971	FALSE	9	50599362	50755669	ENSDARG00000008662	protein_coding	fidgetin [Source:NCBI gene;Acc:553599]	553599	46.3105	3099	0.207451	MPS-IIIA
anpepa	0.147201	0.0697488	0.648828	0.999971	FALSE	18	21077528	21097663	ENSDARG00000041083	protein_coding	alanyl (membrane) aminopeptidase a [Source:ZFIN;Acc:ZDB-GENE-030131-4781]	558452	41.0012	3456	0.207381	MPS-IIIA
rhbdl1	-0.0699094	3.28547	0.648885	0.999971	FALSE	24	37598441	37623496	ENSDARG00000087040	protein_coding	rhomboid, veinlet-like 1 (Drosophila) [Source:ZFIN;Acc:ZDB-GENE-120529-2]	100887821	51.8233	1426	0.207309	MPS-IIIA
mtcl1	-0.0780002	5.60413	0.648967	0.999971	FALSE	2	54482603	54509065	ENSDARG00000091408	protein_coding	microtubule crosslinking factor 1 [Source:ZFIN;Acc:ZDB-GENE-120508-3]		43.9145	3229	0.207205	MPS-IIIA
sinhcaf	-0.0748057	4.56032	0.648995	0.999971	FALSE	4	16631483	16644708	ENSDARG00000032653	protein_coding	SIN3-HDAC complex associated factor [Source:ZFIN;Acc:ZDB-GENE-041210-166]	563991	37.6883	2855	0.20717	MPS-IIIA
dlb	0.124001	3.36065	0.649083	0.999971	FALSE	5	36693859	36701760	ENSDARG00000004232	protein_coding	deltaB [Source:NCBI gene;Acc:30141]	30141	47.0182	1736	0.207058	MPS-IIIA
grem2b	0.176448	0.50671	0.649161	0.999971	FALSE	12	47543832	47558276	ENSDARG00000103092	protein_coding	gremlin 2, DAN family BMP antagonist b [Source:ZFIN;Acc:ZDB-GENE-030911-9]	550399	53.1178	866	0.20696	MPS-IIIA
zgc:92107	-0.0646707	7.52642	0.649195	0.999971	FALSE	11	24994705	25043214	ENSDARG00000044874	protein_coding	zgc:92107 [Source:ZFIN;Acc:ZDB-GENE-041114-4]	492329	46.8085	703	0.206916	MPS-IIIA
taar13d	0.342996	-1.29646	0.649197	0.999971	FALSE	20	46191630	46192655	ENSDARG00000110650	protein_coding	trace amine associated receptor 13d [Source:ZFIN;Acc:ZDB-GENE-041014-62]	100034379	39.4737	1026	0.206914	MPS-IIIA
card9	-0.170173	0.644936	0.64921	0.999971	FALSE	5	51156808	51166025	ENSDARG00000067672	protein_coding	caspase recruitment domain family, member 9 [Source:ZFIN;Acc:ZDB-GENE-060531-94]	796425	44.0978	1923	0.206897	MPS-IIIA
pln	-0.149894	1.34285	0.649368	0.999971	FALSE	20	41911214	41926484	ENSDARG00000069404	antisense	phospholamban [Source:NCBI gene;Acc:555548]	555548	37.9668	882	0.206697	MPS-IIIA
pou3f3b	0.05007	6.85265	0.649521	0.999971	FALSE	6	14949950	14953352	ENSDARG00000095896	protein_coding	POU class 3 homeobox 3b [Source:NCBI gene;Acc:30321]	30321	45.9821	3248	0.206505	MPS-IIIA
gdpd5b	-0.0434933	6.63309	0.649528	0.999971	FALSE	15	29387910	29484512	ENSDARG00000076962	protein_coding	glycerophosphodiester phosphodiesterase domain containing 5b [Source:ZFIN;Acc:ZDB-GENE-030131-6028]	560645	46.2207	2341	0.206496	MPS-IIIA
cacna1sa	0.207027	0.578669	0.649533	0.999971	FALSE	22	912450	968484	ENSDARG00000029457	protein_coding	calcium channel, voltage-dependent, L type, alpha 1S subunit, a [Source:ZFIN;Acc:ZDB-GENE-090514-1]	570683	50.9381	5650	0.206489	MPS-IIIA
rab11ba	-0.034024	6.786	0.649724	0.999971	FALSE	22	17499905	17506843	ENSDARG00000041878	protein_coding	RAB11B, member RAS oncogene family, a [Source:ZFIN;Acc:ZDB-GENE-040426-2860]	406798	46.0518	788	0.206248	MPS-IIIA
ilvbl	-0.063711	3.78771	0.649744	0.999971	FALSE	18	44768829	44794015	ENSDARG00000017126	protein_coding	ilvB (bacterial acetolactate synthase)-like [Source:NCBI gene;Acc:393639]	393639	41.0321	3327	0.206223	MPS-IIIA
rpp14	-0.0565437	3.81963	0.649747	0.999971	FALSE	22	10158502	10164533	ENSDARG00000011152	protein_coding	ribonuclease P/MRP 14 subunit [Source:ZFIN;Acc:ZDB-GENE-050522-182]	553721	46.7165	488	0.206219	MPS-IIIA
maf1	0.0472905	5.44766	0.649819	0.999971	FALSE	11	24046179	24056609	ENSDARG00000013122	protein_coding	MAF1 homolog, negative regulator of RNA polymerase III [Source:NCBI gene;Acc:406750]	406750	35.4359	3361	0.206129	MPS-IIIA
mettl3	0.0796986	3.05146	0.649837	0.999971	FALSE	7	21876548	21887104	ENSDARG00000012827	protein_coding	methyltransferase like 3 [Source:NCBI gene;Acc:100004398]	100004398	47.1093	1341	0.206106	MPS-IIIA
CR392024.1	0.269851	-0.629656	0.649869	0.999971	FALSE	16	20931585	20935507	ENSDARG00000096565	antisense	NULL		40.5947	2133	0.206065	MPS-IIIA
si:ch211-210b2.1	-0.065975	3.24257	0.649967	0.999971	FALSE	15	618081	637162	ENSDARG00000097620	protein_coding	si:ch211-210b2.1 [Source:ZFIN;Acc:ZDB-GENE-131127-9]		42.7967	3426	0.205942	MPS-IIIA
ptbp1b	0.0610084	4.24911	0.650159	0.999971	FALSE	11	14321113	14342507	ENSDARG00000031907	protein_coding	polypyrimidine tract binding protein 1b [Source:ZFIN;Acc:ZDB-GENE-030131-9796]	321220	44.0925	783	0.2057	MPS-IIIA
rimkla	-0.0406093	8.52712	0.650209	0.999971	FALSE	8	26868105	26887308	ENSDARG00000016830	protein_coding	ribosomal modification protein rimK-like family member A [Source:NCBI gene;Acc:447815]	447815	47.0462	798	0.205637	MPS-IIIA
zgc:174890	0.204494	-0.718941	0.65027	0.999971	FALSE	1	58620953	58622498	ENSDARG00000105176	protein_coding	zgc:174890 [Source:ZFIN;Acc:ZDB-GENE-030131-6213]	792547	49.7453	589	0.205559	MPS-IIIA
CABZ01072245.1	-0.0905422	3.89201	0.650271	0.999971	FALSE	11	61190	71540	ENSDARG00000117448	lincRNA	NULL		48.0634	2272	0.205558	MPS-IIIA
TRAPPC9	-0.0421104	4.87649	0.650297	0.999971	FALSE	19	4139065	4341690	ENSDARG00000099118	protein_coding	si:dkey-218f9.10 [Source:ZFIN;Acc:ZDB-GENE-070705-374]	100002630	54.5455	2816	0.205526	MPS-IIIA
ddr2a	-0.0848458	2.95517	0.65031	0.999971	FALSE	6	34960025	35032792	ENSDARG00000100693	protein_coding	discoidin domain receptor tyrosine kinase 2a [Source:ZFIN;Acc:ZDB-GENE-090316-2]	556380	39.9604	6564	0.20551	MPS-IIIA
git2b	0.0383199	5.25701	0.650335	0.999971	FALSE	10	40284003	40317479	ENSDARG00000042791	protein_coding	G protein-coupled receptor kinase interacting ArfGAP 2b [Source:ZFIN;Acc:ZDB-GENE-070112-2192]	567190	44.1362	5481	0.205478	MPS-IIIA
grid2	0.0488482	7.20216	0.650365	0.999971	FALSE	8	28900689	29587703	ENSDARG00000055302	protein_coding	glutamate receptor, ionotropic, delta 2 [Source:NCBI gene;Acc:448841]	448841	53.1213	3396	0.205441	MPS-IIIA
alox5ap	-0.141353	0.703769	0.6504	0.999971	FALSE	10	36458563	36463715	ENSDARG00000054755	protein_coding	arachidonate 5-lipoxygenase-activating protein [Source:ZFIN;Acc:ZDB-GENE-030131-9322]	337376	39.6472	1304	0.205396	MPS-IIIA
TATDN3	0.103071	2.14579	0.650495	0.999971	FALSE	17	6452511	6462588	ENSDARG00000044072	protein_coding	TatD DNase domain containing 3-like [Source:NCBI gene;Acc:571912]	571912	42.0175	1140	0.205277	MPS-IIIA
WDR7	-0.0392333	6.84538	0.650545	0.999971	FALSE	21	1885698	1972236	ENSDARG00000100274	protein_coding	WD repeat domain 7 [Source:NCBI gene;Acc:572502]	572502	55.1594	3002	0.205214	MPS-IIIA
myb	0.161516	0.769549	0.650555	0.999971	FALSE	23	31815423	31830043	ENSDARG00000053666	protein_coding	v-myb avian myeloblastosis viral oncogene homolog [Source:ZFIN;Acc:ZDB-GENE-991110-14]	30519	46.2606	2701	0.205201	MPS-IIIA
dbnlb	0.037527	6.54361	0.650556	0.999971	FALSE	8	52314542	52350684	ENSDARG00000016016	protein_coding	drebrin-like b [Source:ZFIN;Acc:ZDB-GENE-050522-293]	553729	39.1065	6167	0.2052	MPS-IIIA
rbm42	0.051602	4.80139	0.650595	0.999971	FALSE	16	44881829	44900306	ENSDARG00000039910	protein_coding	RNA binding motif protein 42 [Source:NCBI gene;Acc:445360]	445360	48.2816	1804	0.205151	MPS-IIIA
porb	0.0525036	5.95612	0.650728	0.999971	FALSE	15	1847135	1885247	ENSDARG00000059035	protein_coding	P450 (cytochrome) oxidoreductase b [Source:ZFIN;Acc:ZDB-GENE-030131-5767]	327556	45.7395	2776	0.204983	MPS-IIIA
rom1b	-0.177363	-0.519225	0.650735	0.999971	FALSE	14	45675306	45701004	ENSDARG00000026926	protein_coding	retinal outer segment membrane protein 1b [Source:ZFIN;Acc:ZDB-GENE-040426-1073]	393989	44.1558	2156	0.204974	MPS-IIIA
adrb3b	0.203164	-0.0649598	0.65076	0.999971	FALSE	10	41199660	41214668	ENSDARG00000052919	protein_coding	adrenoceptor beta 3b [Source:ZFIN;Acc:ZDB-GENE-081022-154]	792519	46.2411	1676	0.204943	MPS-IIIA
CU638870.1	-0.306935	1.28665	0.650895	0.999971	FALSE	16	14416346	14417402	ENSDARG00000097425	lincRNA	uncharacterized LOC110437975 [Source:NCBI gene;Acc:110437975]	110437975	43.9362	940	0.204774	MPS-IIIA
lgals3bpb	0.133994	5.46582	0.650903	0.999971	FALSE	3	57741933	57744323	ENSDARG00000040528	protein_coding	lectin, galactoside-binding, soluble, 3 binding protein b [Source:NCBI gene;Acc:405809]	405809	45.6369	1994	0.204763	MPS-IIIA
CABZ01084961.1	0.142463	2.08458	0.650906	0.999971	FALSE	5	3311008	3430355	ENSDARG00000117282	lincRNA	RIMS-binding protein 3B-like [Source:NCBI gene;Acc:103911035]	103911035	49.3925	1410	0.20476	MPS-IIIA
ppp1caa	0.0347721	7.40682	0.650914	0.999971	FALSE	3	30888126	30909487	ENSDARG00000003486	protein_coding	protein phosphatase 1, catalytic subunit, alpha isozyme a [Source:ZFIN;Acc:ZDB-GENE-040516-3]	407980	43.5299	4544	0.20475	MPS-IIIA
olfm2b	-0.10782	7.40652	0.651085	0.999971	FALSE	1	59244159	59251874	ENSDARG00000102825	protein_coding	olfactomedin 2b [Source:ZFIN;Acc:ZDB-GENE-040426-2402]	406544	54.3648	434	0.204535	MPS-IIIA
BX510922.3	-0.125989	1.36731	0.651139	0.999971	FALSE	21	2189257	2190258	ENSDARG00000113380	protein_coding	gastrula zinc finger protein XlCGF26.1-like [Source:NCBI gene;Acc:108180795]	108180795	42.1958	756	0.204467	MPS-IIIA
dusp22a	-0.0709245	2.63736	0.651155	0.999971	FALSE	18	30511230	30564688	ENSDARG00000056396	protein_coding	dual specificity phosphatase 22a [Source:NCBI gene;Acc:436787]	436787	42.8899	1308	0.204447	MPS-IIIA
pkhd1l1	0.187638	2.68603	0.651157	0.999971	FALSE	19	22850657	22919764	ENSDARG00000091116	protein_coding	polycystic kidney and hepatic disease 1 (autosomal recessive)-like 1 [Source:ZFIN;Acc:ZDB-GENE-060503-475]	569261	46.5926	13133	0.204445	MPS-IIIA
tmem201	-0.048163	4.65352	0.651267	0.999971	FALSE	23	29827134	29858087	ENSDARG00000077307	protein_coding	transmembrane protein 201 [Source:NCBI gene;Acc:563814]	563814	48.1209	2714	0.204306	MPS-IIIA
cdh7a	-0.0435569	5.12214	0.651274	0.999971	FALSE	2	27010439	27094653	ENSDARG00000023542	protein_coding	cadherin 7a [Source:ZFIN;Acc:ZDB-GENE-061019-3]	567704	50.3347	1494	0.204298	MPS-IIIA
tspan17	-0.061698	5.02586	0.651294	0.999971	FALSE	14	49683767	49761974	ENSDARG00000114067	protein_coding	tetraspanin 17 [Source:ZFIN;Acc:ZDB-GENE-030131-3673]	324950	33.8911	5618	0.204273	MPS-IIIA
stmn2b	0.0433865	9.30765	0.651389	0.999971	FALSE	19	31771270	31790551	ENSDARG00000070537	protein_coding	stathmin 2b [Source:ZFIN;Acc:ZDB-GENE-050522-207]	100003563	48.4632	1822	0.204153	MPS-IIIA
bhlhe23	0.0774159	4.16667	0.651394	0.999971	FALSE	23	17655790	17657348	ENSDARG00000037588	protein_coding	basic helix-loop-helix family, member e23 [Source:ZFIN;Acc:ZDB-GENE-050913-22]	559796	45.7344	1559	0.204147	MPS-IIIA
veph1	-0.0939803	2.50302	0.651475	0.999971	FALSE	18	41313999	41465606	ENSDARG00000031095	protein_coding	ventricular zone expressed PH domain-containing 1 [Source:NCBI gene;Acc:405756]	405756	53.028	2642	0.204045	MPS-IIIA
si:dkey-60d5.3	0.194659	-0.578071	0.6516	0.999971	FALSE	10	5409508	5410985	ENSDARG00000097088	protein_coding	si:dkey-60d5.3 [Source:ZFIN;Acc:ZDB-GENE-131127-467]		45.1286	1478	0.203889	MPS-IIIA
arfgef2	-0.0359885	6.12906	0.651719	0.999971	FALSE	23	18986015	19051869	ENSDARG00000074702	protein_coding	ADP-ribosylation factor guanine nucleotide-exchange factor 2 (brefeldin A-inhibited) [Source:ZFIN;Acc:ZDB-GENE-090312-50]	100334572	52.1135	5725	0.20374	MPS-IIIA
ppm1nb	-0.052897	6.70569	0.651727	0.999971	FALSE	21	21367914	21373242	ENSDARG00000057032	protein_coding	protein phosphatase, Mg2+/Mn2+ dependent, 1Nb (putative) [Source:ZFIN;Acc:ZDB-GENE-071004-34]	564875	44.9893	2345	0.20373	MPS-IIIA
csnk1a1	0.0428408	7.40064	0.651806	0.999971	FALSE	14	38762977	38783619	ENSDARG00000052674	protein_coding	casein kinase 1, alpha 1 [Source:ZFIN;Acc:ZDB-GENE-020419-19]	192307	44.3109	2267	0.203631	MPS-IIIA
srbd1	0.207245	0.829912	0.651812	0.999971	FALSE	13	10023256	10029503	ENSDARG00000079827	protein_coding	S1 RNA binding domain 1 [Source:ZFIN;Acc:ZDB-GENE-081107-19]		44.4193	663	0.203623	MPS-IIIA
emc4	0.0499558	4.59497	0.651819	0.999971	FALSE	7	1457379	1468521	ENSDARG00000039268	protein_coding	ER membrane protein complex subunit 4 [Source:NCBI gene;Acc:402956]	402956	47.5096	261	0.203615	MPS-IIIA
emc4	0.0499558	4.59497	0.651819	0.999971	FALSE	7	1457379	1468521	ENSDARG00000039268	protein_coding	ER membrane protein complex subunit 4 [Source:NCBI gene;Acc:402956]	110438456	47.5096	261	0.203615	MPS-IIIA
lgals8a	-0.0893298	3.07892	0.651902	0.999971	FALSE	20	4793516	4814098	ENSDARG00000037066	protein_coding	galectin 8a [Source:ZFIN;Acc:ZDB-GENE-040724-22]	563573	47.5061	1223	0.203511	MPS-IIIA
zgc:152863	0.0749586	3.66764	0.652025	0.999971	FALSE	15	25489406	25499518	ENSDARG00000099969	protein_coding	zgc:152863 [Source:ZFIN;Acc:ZDB-GENE-061103-463]	562658	43.4597	1636	0.203356	MPS-IIIA
gigyf1a	-0.0462083	5.60363	0.652037	0.999971	FALSE	7	20876303	20908661	ENSDARG00000098932	protein_coding	GRB10 interacting GYF protein 1a [Source:ZFIN;Acc:ZDB-GENE-050809-79]	568584	52.8482	3669	0.203342	MPS-IIIA
mrap2a	0.0851779	2.92576	0.652037	0.999971	FALSE	16	37947342	37964325	ENSDARG00000074763	protein_coding	melanocortin 2 receptor accessory protein 2a [Source:NCBI gene;Acc:100003330]	100003330	44.9198	1216	0.203341	MPS-IIIA
gbe1a	-0.370406	1.32008	0.652044	0.999971	FALSE	10	24048663	24298042	ENSDARG00000029051	protein_coding	glucan (1,4-alpha-), branching enzyme 1a [Source:ZFIN;Acc:ZDB-GENE-110411-171]	100333665	44.4821	3638	0.203333	MPS-IIIA
kif14	0.107844	2.21191	0.652061	0.999971	FALSE	22	22437561	22477008	ENSDARG00000062187	protein_coding	kinesin family member 14 [Source:ZFIN;Acc:ZDB-GENE-030131-5759]	562052	45.5937	5390	0.203312	MPS-IIIA
lhx1a	0.0546327	6.53819	0.652094	0.999971	FALSE	15	27703409	27710575	ENSDARG00000014018	protein_coding	LIM homeobox 1a [Source:NCBI gene;Acc:30463]	30463	46.5961	1418	0.20327	MPS-IIIA
si:dkey-54n8.2	-0.191518	2.6404	0.652174	0.999971	FALSE	15	25576809	25584888	ENSDARG00000087793	protein_coding	si:dkey-54n8.2 [Source:ZFIN;Acc:ZDB-GENE-131121-569]	100002736	44.2334	838	0.20317	MPS-IIIA
ivns1abpb	-0.0786467	5.18742	0.652276	0.999971	FALSE	2	23379401	23391266	ENSDARG00000013946	protein_coding	influenza virus NS1A binding protein b [Source:NCBI gene;Acc:334334]	334334	45.8811	1742	0.203043	MPS-IIIA
FO704610.1	-0.0643978	5.97946	0.652284	0.999971	FALSE	11	31625171	31671413	ENSDARG00000100400	processed_transcript	family with sequence similarity 126 member B [Source:NCBI gene;Acc:100534965]	100534965	44.0653	3459	0.203032	MPS-IIIA
rab40b	0.0385679	5.36598	0.652305	0.999971	FALSE	12	32039177	32066470	ENSDARG00000042410	protein_coding	RAB40B, member RAS oncogene family [Source:ZFIN;Acc:ZDB-GENE-040718-257]	436797	44.4839	1410	0.203006	MPS-IIIA
znf395a	0.140748	2.35525	0.652336	0.999971	FALSE	17	16090160	16108384	ENSDARG00000060113	protein_coding	zinc finger protein 395a [Source:ZFIN;Acc:ZDB-GENE-061215-52]	571403	47.6594	643	0.202967	MPS-IIIA
sost	-0.102591	1.41915	0.652361	0.999971	FALSE	12	27331324	27335652	ENSDARG00000061259	protein_coding	sclerostin [Source:ZFIN;Acc:ZDB-GENE-110411-139]	100000500	45.0402	2238	0.202936	MPS-IIIA
pfkla	-0.0494085	5.68583	0.652449	0.999971	FALSE	9	52628899	52678995	ENSDARG00000060504	protein_coding	phosphofructokinase, liver a [Source:ZFIN;Acc:ZDB-GENE-121207-1]	570106	51.5083	2456	0.202827	MPS-IIIA
FP102122.1	0.118963	2.35265	0.652486	0.999971	FALSE	13	50670744	50672341	ENSDARG00000116483	protein_coding	NULL		60.2241	357	0.202781	MPS-IIIA
ggh	0.101212	1.68709	0.652599	0.999971	FALSE	7	58179513	58186877	ENSDARG00000037176	protein_coding	gamma-glutamyl hydrolase (conjugase, folylpolygammaglutamyl hydrolase) [Source:ZFIN;Acc:ZDB-GENE-040426-2615]	406624	36.7041	1335	0.20264	MPS-IIIA
cntn3a.2	0.0923771	2.91419	0.652634	0.999971	FALSE	23	11014693	11130683	ENSDARG00000013647	protein_coding	contactin 3a, tandem duplicate 2 [Source:ZFIN;Acc:ZDB-GENE-090312-57]	100000688	50.8061	2419	0.202596	MPS-IIIA
rps6kc1	0.0353815	5.75692	0.652669	0.999971	FALSE	20	3238879	3276339	ENSDARG00000104103	protein_coding	ribosomal protein S6 kinase polypeptide 1 [Source:ZFIN;Acc:ZDB-GENE-081031-83]	564322	46.2504	3427	0.202552	MPS-IIIA
si:ch211-274p24.4	-0.0758331	2.87843	0.652671	0.999971	FALSE	21	39336285	39344589	ENSDARG00000087088	protein_coding	si:ch211-274p24.4 [Source:ZFIN;Acc:ZDB-GENE-091204-337]	100537081	50.8636	1158	0.202549	MPS-IIIA
BX004770.1	-0.105163	1.20995	0.652708	0.999971	FALSE	23	43021194	43125946	ENSDARG00000093939	processed_transcript	NULL		55.5556	396	0.202503	MPS-IIIA
plcg2	-0.0780512	2.65441	0.652736	0.999971	FALSE	18	13235714	13293642	ENSDARG00000068763	protein_coding	phospholipase C, gamma 2 [Source:ZFIN;Acc:ZDB-GENE-030131-9532]	561747	41.5425	4296	0.202468	MPS-IIIA
ctr9	0.049751	5.80071	0.652797	0.999971	FALSE	7	66655729	66693712	ENSDARG00000009170	protein_coding	CTR9 homolog, Paf1/RNA polymerase II complex component [Source:ZFIN;Acc:ZDB-GENE-030131-3782]	100036549	49.1609	3873	0.202392	MPS-IIIA
tnks1bp1	0.157873	0.388716	0.652859	0.999971	FALSE	5	6515741	6567464	ENSDARG00000068760	protein_coding	tankyrase 1 binding protein 1 [Source:NCBI gene;Acc:497601]	497601	42.5105	4513	0.202314	MPS-IIIA
nepro	0.12651	1.70953	0.653018	0.999971	FALSE	9	27381318	27391908	ENSDARG00000043566	protein_coding	nucleolus and neural progenitor protein [Source:NCBI gene;Acc:550343]	550343	43.9548	1373	0.202116	MPS-IIIA
psmd11b	0.0461121	5.43119	0.653065	0.999971	FALSE	12	28346722	28363166	ENSDARG00000005134	protein_coding	proteasome 26S subunit, non-ATPase 11b [Source:NCBI gene;Acc:322265]	322265	39.1462	4287	0.202058	MPS-IIIA
si:dkey-7f3.9	-0.0459363	6.57432	0.653086	0.999971	FALSE	16	23811554	23835922	ENSDARG00000079008	protein_coding	si:dkey-7f3.9 [Source:ZFIN;Acc:ZDB-GENE-100922-197]	101882768	45.4485	3763	0.202032	MPS-IIIA
gps2	-0.0375894	5.44586	0.653168	0.999971	FALSE	5	24063046	24074538	ENSDARG00000035558	protein_coding	G protein pathway suppressor 2 [Source:ZFIN;Acc:ZDB-GENE-040426-1176]	393948	44.2364	1920	0.201929	MPS-IIIA
large1	-0.064464	3.91103	0.653175	0.999971	FALSE	4	75013307	75057322	ENSDARG00000005126	protein_coding	LARGE xylosyl- and glucuronyltransferase 1 [Source:NCBI gene;Acc:446213]	446213	54.066	2712	0.201921	MPS-IIIA
lrp12	0.0371589	6.21939	0.653203	0.999971	FALSE	19	13375838	13397295	ENSDARG00000098845	protein_coding	low density lipoprotein receptor-related protein 12 [Source:ZFIN;Acc:ZDB-GENE-060503-399]	100034487	44.9362	4700	0.201886	MPS-IIIA
hhipl2	0.164897	1.84535	0.653241	0.999971	FALSE	17	45501378	45525936	ENSDARG00000060008	protein_coding	HHIP-like 2 [Source:ZFIN;Acc:ZDB-GENE-131120-145]	560376	43.983	3756	0.201838	MPS-IIIA
rlbp1b	-0.103114	2.17655	0.653269	0.999971	FALSE	25	19105804	19118127	ENSDARG00000045808	protein_coding	retinaldehyde binding protein 1b [Source:ZFIN;Acc:ZDB-GENE-040426-1870]	402990	41.5695	1587	0.201804	MPS-IIIA
il1rapl1b	-0.0633952	4.0749	0.653281	0.999971	FALSE	11	44400864	44409856	ENSDARG00000104853	protein_coding	interleukin 1 receptor accessory protein-like 1b [Source:NCBI gene;Acc:557801]	557801	56.6453	1407	0.201789	MPS-IIIA
ftr82	-0.0879486	2.64117	0.653335	0.999971	FALSE	5	30707133	30715225	ENSDARG00000055647	protein_coding	finTRIM family, member 82 [Source:ZFIN;Acc:ZDB-GENE-030219-207]	338307	46.4014	2237	0.201722	MPS-IIIA
atg13	0.036032	6.29831	0.653509	0.999971	FALSE	7	38793832	38807827	ENSDARG00000036040	protein_coding	ATG13 autophagy related 13 homolog (S. cerevisiae) [Source:NCBI gene;Acc:393405]	393405	44.599	835	0.201504	MPS-IIIA
tmc5	0.101324	1.4033	0.653521	0.999971	FALSE	3	26734162	26751819	ENSDARG00000013252	protein_coding	transmembrane channel like 5 [Source:ZFIN;Acc:ZDB-GENE-120411-6]	561497	41.7264	1674	0.201489	MPS-IIIA
si:ch211-193k19.2	0.224757	2.2908	0.653526	0.999971	FALSE	19	43654238	43659779	ENSDARG00000077572	protein_coding	si:ch211-193k19.2 [Source:ZFIN;Acc:ZDB-GENE-060503-203]	100034574	38.7068	1694	0.201483	MPS-IIIA
BX510649.1	0.19455	0.373956	0.653564	0.999971	FALSE	5	32342243	32357002	ENSDARG00000097932	antisense	NULL		42.9542	1767	0.201437	MPS-IIIA
tmem79b	0.149538	0.930345	0.653577	0.999971	FALSE	16	30316177	30326055	ENSDARG00000076861	protein_coding	transmembrane protein 79b [Source:ZFIN;Acc:ZDB-GENE-120807-1]	100330782	40.0322	4344	0.201421	MPS-IIIA
nlgn3b	0.0355492	7.60571	0.653796	0.999971	FALSE	5	23283890	23317477	ENSDARG00000062376	protein_coding	neuroligin 3b [Source:ZFIN;Acc:ZDB-GENE-060526-197]	567415	47.9721	4438	0.201148	MPS-IIIA
si:dkey-7i4.16	-0.214997	-0.139094	0.653919	0.999971	FALSE	15	758188	762319	ENSDARG00000097657	protein_coding	si:dkey-7i4.16 [Source:ZFIN;Acc:ZDB-GENE-131120-168]	108179274	41.6779	739	0.200995	MPS-IIIA
NC_002333.12	0.199351	0.108913	0.653919	0.999971	FALSE	MT	10520	10589	ENSDARG00000081758	Mt_tRNA	NULL		37.1429	70	0.200994	MPS-IIIA
si:dkey-156n14.3	0.0360153	5.44772	0.653941	0.999971	FALSE	6	22025806	22042654	ENSDARG00000052351	protein_coding	si:dkey-156n14.3 [Source:ZFIN;Acc:ZDB-GENE-030131-4816]	326091	47.3755	3696	0.200967	MPS-IIIA
acot17	-0.174278	1.63931	0.654121	0.999971	FALSE	4	25678113	25691507	ENSDARG00000088524	protein_coding	acyl-CoA thioesterase 17 [Source:ZFIN;Acc:ZDB-GENE-040426-2381]	572757	38.3455	2388	0.200744	MPS-IIIA
si:ch211-198k9.6	0.346116	2.33087	0.654165	0.999971	FALSE	1	29178117	29179934	ENSDARG00000069804	protein_coding	si:ch211-198k9.6 [Source:ZFIN;Acc:ZDB-GENE-090312-4]	100126146	52.1676	1105	0.200689	MPS-IIIA
mbd2	0.0745215	2.49531	0.654179	0.999971	FALSE	5	998296	1047504	ENSDARG00000075952	protein_coding	methyl-CpG binding domain protein 2 [Source:NCBI gene;Acc:337105]	337105	50.1015	985	0.200672	MPS-IIIA
tnfaip1	-0.0764271	3.27515	0.654186	0.999971	FALSE	15	20529197	20541185	ENSDARG00000041565	protein_coding	tumor necrosis factor, alpha-induced protein 1 (endothelial) [Source:ZFIN;Acc:ZDB-GENE-030131-5610]	327399	47.0949	873	0.200663	MPS-IIIA
lamc3	-0.0898761	4.58283	0.654206	0.999971	FALSE	5	34407763	34542480	ENSDARG00000093572	protein_coding	laminin, gamma 3 [Source:ZFIN;Acc:ZDB-GENE-060531-121]	558958	49.6764	4867	0.200638	MPS-IIIA
si:ch211-153b23.5	0.204522	-0.585911	0.654227	0.999971	FALSE	14	11457500	11461002	ENSDARG00000058206	protein_coding	si:ch211-153b23.5 [Source:ZFIN;Acc:ZDB-GENE-030131-9744]	321177	38.1905	797	0.200613	MPS-IIIA
pja2	0.0380624	4.88314	0.654272	0.999971	FALSE	5	57210237	57234118	ENSDARG00000100296	protein_coding	praja ring finger ubiquitin ligase 2 [Source:ZFIN;Acc:ZDB-GENE-060526-337]	565118	47.1198	2413	0.200556	MPS-IIIA
mettl24	-0.141512	1.0227	0.654327	0.999971	FALSE	20	53408284	53435483	ENSDARG00000075817	protein_coding	methyltransferase like 24 [Source:ZFIN;Acc:ZDB-GENE-070424-138]	100000285	56.2104	662	0.200489	MPS-IIIA
nav1b	0.04591	7.17998	0.654372	0.999971	FALSE	6	54888493	55022544	ENSDARG00000058771	protein_coding	neuron navigator 1b [Source:ZFIN;Acc:ZDB-GENE-120215-84]	100005000	51.5223	4845	0.200433	MPS-IIIA
si:ch211-225b11.4	-0.0883986	2.6029	0.654374	0.999971	FALSE	5	20886282	20921677	ENSDARG00000093563	protein_coding	si:ch211-225b11.4 [Source:ZFIN;Acc:ZDB-GENE-060526-114]	561626	49.5756	3534	0.20043	MPS-IIIA
dazap2	-0.0402886	7.73914	0.654396	0.999971	FALSE	23	33718602	33729552	ENSDARG00000007867	protein_coding	DAZ associated protein 2 [Source:ZFIN;Acc:ZDB-GENE-030131-3036]	324316	41.6778	2241	0.200403	MPS-IIIA
ppip5k2	-0.0377457	6.65591	0.654625	0.999971	FALSE	10	6781123	6867282	ENSDARG00000078441	protein_coding	diphosphoinositol pentakisphosphate kinase 2 [Source:ZFIN;Acc:ZDB-GENE-091204-125]	449862	46.797	663	0.200118	MPS-IIIA
crip1	0.100033	2.3408	0.654627	0.999971	FALSE	17	37385811	37395496	ENSDARG00000053858	protein_coding	cysteine-rich protein 1 [Source:ZFIN;Acc:ZDB-GENE-041111-1]	541319	42.3594	657	0.200117	MPS-IIIA
abhd13	-0.0962066	2.68461	0.654656	0.999971	FALSE	9	5345236	5351017	ENSDARG00000059209	protein_coding	abhydrolase domain containing 13 [Source:NCBI gene;Acc:561333]	561333	52.6792	1325	0.200081	MPS-IIIA
si:ch211-210g13.5	-0.0499214	4.68538	0.654711	0.999971	FALSE	3	17346502	17523082	ENSDARG00000062575	protein_coding	si:ch211-210g13.5 [Source:ZFIN;Acc:ZDB-GENE-030131-5675]	327464	49.3799	3085	0.200012	MPS-IIIA
sox13	0.0528257	4.83779	0.654756	0.999971	FALSE	11	37768298	37831776	ENSDARG00000030297	protein_coding	SRY-box transcription factor 13 [Source:ZFIN;Acc:ZDB-GENE-100519-1]	555983	45.7028	3607	0.199957	MPS-IIIA
mtmr10	-0.042108	4.87135	0.654782	0.999971	FALSE	7	30725473	30771147	ENSDARG00000010601	protein_coding	myotubularin related protein 10 [Source:NCBI gene;Acc:555239]	555239	44.8743	3800	0.199924	MPS-IIIA
ndp	0.107713	1.8993	0.654793	0.999971	FALSE	9	33734850	33749556	ENSDARG00000076569	protein_coding	norrin cystine knot growth factor NDP [Source:ZFIN;Acc:ZDB-GENE-060216-2]	100003793	48.7785	614	0.199911	MPS-IIIA
gpr63	-0.0911145	5.44128	0.654801	0.999971	FALSE	20	405811	411135	ENSDARG00000074540	protein_coding	G protein-coupled receptor 63 [Source:ZFIN;Acc:ZDB-GENE-110411-183]	100331471	49.7904	2386	0.199901	MPS-IIIA
cyp2r1	0.215276	-0.0656943	0.654848	0.999971	FALSE	7	27455321	27697234	ENSDARG00000056587	protein_coding	cytochrome P450, family 2, subfamily R, polypeptide 1 [Source:ZFIN;Acc:ZDB-GENE-110114-1]	563369	48.037	850	0.199843	MPS-IIIA
rfc4	0.11336	2.51533	0.654878	0.999971	FALSE	11	45426609	45435014	ENSDARG00000042458	protein_coding	replication factor C (activator 1) 4 [Source:ZFIN;Acc:ZDB-GENE-040824-3]	406435	50.301	724	0.199806	MPS-IIIA
myef2	0.0577689	6.76435	0.654973	0.999971	FALSE	18	5233354	5248404	ENSDARG00000059398	protein_coding	myelin expression factor 2 [Source:ZFIN;Acc:ZDB-GENE-051120-114]	641483	52.1498	1012	0.199687	MPS-IIIA
wbp4	-0.0916812	2.50373	0.655076	0.999971	FALSE	6	60018233	60020385	ENSDARG00000068082	protein_coding	WW domain binding protein 4 [Source:ZFIN;Acc:ZDB-GENE-050522-342]	553723	52.9304	363	0.19956	MPS-IIIA
nucks1a	0.053743	8.47746	0.655146	0.999971	FALSE	11	38540138	38554394	ENSDARG00000078473	protein_coding	nuclear casein kinase and cyclin-dependent kinase substrate 1a [Source:ZFIN;Acc:ZDB-GENE-040912-175]	447862	40.1368	3802	0.199474	MPS-IIIA
hnrnpa1a	0.0737791	7.84777	0.655161	0.999971	FALSE	11	2240075	2250767	ENSDARG00000011020	protein_coding	heterogeneous nuclear ribonucleoprotein A1a [Source:ZFIN;Acc:ZDB-GENE-040426-1546]	393467	55.9554	1167	0.199455	MPS-IIIA
INSM2	0.0738392	2.71503	0.655179	0.999971	FALSE	17	12924930	12926456	ENSDARG00000020655	protein_coding	INSM transcriptional repressor 2 [Source:NCBI gene;Acc:792891]	792891	54.7407	1350	0.199432	MPS-IIIA
tead3b	-0.165936	0.834272	0.655251	0.999971	FALSE	6	54576520	54671696	ENSDARG00000063649	protein_coding	TEA domain family member 3 b [Source:ZFIN;Acc:ZDB-GENE-080103-3]	794293	51.8854	817	0.199343	MPS-IIIA
nck1b	0.0408935	5.21455	0.655321	0.999971	FALSE	24	3347510	3467044	ENSDARG00000075369	protein_coding	NCK adaptor protein 1b [Source:ZFIN;Acc:ZDB-GENE-090317-1]	100334953	47.4626	1535	0.199257	MPS-IIIA
fbxo42	-0.0802101	4.45328	0.655387	0.999971	FALSE	22	191931	193234	ENSDARG00000087545	protein_coding	F-box protein 42 [Source:ZFIN;Acc:ZDB-GENE-030131-7399]		70.0436	918	0.199176	MPS-IIIA
CU682640.1	0.264897	-1.10174	0.655407	0.999971	FALSE	23	3913304	3915754	ENSDARG00000117543	lincRNA	NULL		41.2947	2140	0.199151	MPS-IIIA
BX072559.1	0.247119	-0.693573	0.655505	0.999971	FALSE	20	2497521	2498941	ENSDARG00000097602	lincRNA	NULL		42.9936	628	0.19903	MPS-IIIA
DOCK9	0.0770993	3.19672	0.655538	0.999971	FALSE	9	1039215	1135542	ENSDARG00000114086	protein_coding	zmp:0000001200 [Source:NCBI gene;Acc:566175]	566175	51.6097	5964	0.198989	MPS-IIIA
phf5a	-0.0843627	3.05124	0.655561	0.999971	FALSE	12	19138452	19143692	ENSDARG00000045155	protein_coding	PHD finger protein 5A [Source:ZFIN;Acc:ZDB-GENE-021219-3]	286774	39.0533	525	0.198961	MPS-IIIA
si:ch211-132p1.3	0.176787	0.116617	0.655594	0.999971	FALSE	14	36886950	36893215	ENSDARG00000090889	protein_coding	si:ch211-132p1.3 [Source:ZFIN;Acc:ZDB-GENE-130530-1010]	793246	39.8176	486	0.19892	MPS-IIIA
cryz	-0.0662818	4.40695	0.655625	0.999971	FALSE	2	11100613	11120220	ENSDARG00000016074	protein_coding	crystallin, zeta (quinone reductase) [Source:ZFIN;Acc:ZDB-GENE-050306-24]	407640	39.4621	1753	0.198882	MPS-IIIA
bcl11aa	-0.0371051	6.89325	0.655648	0.999971	FALSE	13	25846528	25925224	ENSDARG00000061352	protein_coding	BAF chromatin remodeling complex subunit BCL11A a [Source:ZFIN;Acc:ZDB-GENE-060421-4643]	678650	43.8763	5173	0.198853	MPS-IIIA
CABZ01100304.1	0.0612279	3.2592	0.655734	0.999971	FALSE	11	44300548	44309032	ENSDARG00000116101	protein_coding	NULL		52.3592	657	0.198747	MPS-IIIA
zgc:113531	-0.127323	1.90099	0.655761	0.999971	FALSE	2	33457310	33466371	ENSDARG00000038794	protein_coding	zgc:113531 [Source:ZFIN;Acc:ZDB-GENE-050320-52]	541359	47.1799	1117	0.198713	MPS-IIIA
cnnm2b	0.0800488	4.31636	0.655782	0.999971	FALSE	1	31725154	31799359	ENSDARG00000078733	protein_coding	cyclin and CBS domain divalent metal cation transport mediator 2b [Source:ZFIN;Acc:ZDB-GENE-090311-26]	565702	45.9645	3352	0.198688	MPS-IIIA
cdca5	-0.147195	1.28886	0.655794	0.999971	FALSE	5	67175283	67180800	ENSDARG00000044437	protein_coding	cell division cycle associated 5 [Source:ZFIN;Acc:ZDB-GENE-030131-235]	559398	43.4441	1655	0.198673	MPS-IIIA
tulp1a	-0.201125	1.20827	0.655821	0.999971	FALSE	23	5465806	5498539	ENSDARG00000075295	protein_coding	TUB like protein 1a [Source:ZFIN;Acc:ZDB-GENE-110411-122]	100330754	38.1165	968	0.19864	MPS-IIIA
si:ch211-248e11.2	0.100043	2.27049	0.655844	0.999971	FALSE	8	11542852	11550273	ENSDARG00000058940	protein_coding	si:ch211-248e11.2 [Source:NCBI gene;Acc:557793]	557793	36.9466	829	0.198612	MPS-IIIA
hiat1a	0.0429464	5.39515	0.655894	0.999971	FALSE	2	37656078	37684641	ENSDARG00000013117	protein_coding	hippocampus abundant transcript 1a [Source:ZFIN;Acc:ZDB-GENE-030131-834]	322115	46.6487	3342	0.19855	MPS-IIIA
cetn2	-0.0423685	5.89652	0.655931	0.999971	FALSE	14	14662116	14666556	ENSDARG00000101510	protein_coding	centrin, EF-hand protein, 2 [Source:ZFIN;Acc:ZDB-GENE-091118-94]	100006257	33.154	2045	0.198504	MPS-IIIA
neurl1ab	-0.109849	2.09163	0.656066	0.999971	FALSE	17	20500229	20518626	ENSDARG00000061773	protein_coding	neuralized E3 ubiquitin protein ligase 1Ab [Source:ZFIN;Acc:ZDB-GENE-060929-1210]	767739	49.5079	2032	0.198338	MPS-IIIA
cpsf6	0.0420087	7.28631	0.656124	0.999971	FALSE	4	2041067	2059302	ENSDARG00000018618	protein_coding	cleavage and polyadenylation specific factor 6 [Source:NCBI gene;Acc:327069]	327069	45.8101	1530	0.198266	MPS-IIIA
twistnb	-0.0607343	3.58708	0.656127	0.999971	FALSE	19	2395114	2404599	ENSDARG00000024416	protein_coding	TWIST neighbor [Source:NCBI gene;Acc:402856]	402856	39.475	3924	0.198263	MPS-IIIA
sept15	-0.0318215	8.09742	0.656196	0.999971	FALSE	25	12853111	12906901	ENSDARG00000102889	protein_coding	septin 15 [Source:ZFIN;Acc:ZDB-GENE-061103-265]	792259	44.0405	2803	0.198178	MPS-IIIA
ndst2b	-0.0476925	4.87509	0.656205	0.999971	FALSE	12	35203091	35339564	ENSDARG00000060678	protein_coding	N-deacetylase/N-sulfotransferase (heparan glucosaminyl) 2b [Source:ZFIN;Acc:ZDB-GENE-100430-2]	798226	51.4685	3507	0.198166	MPS-IIIA
pla1a	-0.194903	3.7095	0.656289	0.999971	FALSE	9	21214940	21226132	ENSDARG00000102176	polymorphic_pseudogene	phospholipase A1 member A [Source:NCBI gene;Acc:334017]	334017	42.3961	2371	0.198062	MPS-IIIA
arhgap33	0.0595741	5.36833	0.656311	0.999971	FALSE	16	44788331	44878255	ENSDARG00000011333	protein_coding	Rho GTPase activating protein 33 [Source:ZFIN;Acc:ZDB-GENE-121105-12]	569720	48.5926	1861	0.198035	MPS-IIIA
tmeff2a	0.050767	6.43741	0.656518	0.999971	FALSE	9	24249184	24413008	ENSDARG00000051824	protein_coding	transmembrane protein with EGF-like and two follistatin-like domains 2a [Source:ZFIN;Acc:ZDB-GENE-070912-622]	100004613	51.811	1905	0.197781	MPS-IIIA
polr1d	-0.0792924	2.38117	0.656532	0.999971	FALSE	14	9077314	9085349	ENSDARG00000037570	protein_coding	RNA polymerase I and III subunit D [Source:NCBI gene;Acc:445412]	445412	38.9805	667	0.197763	MPS-IIIA
orc6	0.131698	0.688884	0.656602	0.999971	FALSE	7	41812190	41826318	ENSDARG00000075682	protein_coding	origin recognition complex, subunit 6 [Source:ZFIN;Acc:ZDB-GENE-030131-2976]	324256	39.85	904	0.197678	MPS-IIIA
si:dkey-78o7.3	0.18178	0.0766061	0.656636	0.999971	FALSE	4	52504406	52504961	ENSDARG00000100387	protein_coding	si:dkey-78o7.3 [Source:ZFIN;Acc:ZDB-GENE-120709-79]		44.6154	455	0.197636	MPS-IIIA
polr3g	-0.272701	-0.380453	0.656677	0.999971	FALSE	5	48666485	48675195	ENSDARG00000024687	protein_coding	polymerase (RNA) III (DNA directed) polypeptide G [Source:ZFIN;Acc:ZDB-GENE-081104-312]	100000978	39.2826	2272	0.197585	MPS-IIIA
tbc1d10ab	-0.118952	2.27619	0.656711	0.999971	FALSE	10	8534750	8576218	ENSDARG00000060096	protein_coding	TBC1 domain family, member 10Ab [Source:ZFIN;Acc:ZDB-GENE-081105-145]	562628	52.6333	1293	0.197544	MPS-IIIA
slc25a27	-0.210883	-0.209686	0.656749	0.999971	FALSE	20	36801804	36809059	ENSDARG00000042873	protein_coding	solute carrier family 25 member 27 [Source:ZFIN;Acc:ZDB-GENE-040426-1290]	393312	44.769	1472	0.197497	MPS-IIIA
si:dkey-201l21.2	-0.210875	1.0129	0.656795	0.999971	FALSE	7	3229828	3241408	ENSDARG00000092908	protein_coding	si:dkey-201l21.2 [Source:ZFIN;Acc:ZDB-GENE-060531-97]	101885707	39.5729	796	0.19744	MPS-IIIA
tmem251	0.0605654	3.38642	0.656837	0.999971	FALSE	20	27087539	27090853	ENSDARG00000042341	protein_coding	transmembrane protein 251 [Source:NCBI gene;Acc:619265]	619265	36.6855	1949	0.197389	MPS-IIIA
BX469930.1	0.357296	1.31818	0.656874	0.999971	FALSE	1	57927489	57931592	ENSDARG00000092358	lincRNA	NULL		36.2581	1465	0.197343	MPS-IIIA
trip10a	0.066891	4.26742	0.656901	0.999971	FALSE	3	54431093	54500354	ENSDARG00000005679	protein_coding	thyroid hormone receptor interactor 10a [Source:NCBI gene;Acc:492762]	492762	41.3496	6150	0.197309	MPS-IIIA
slc38a5b	0.114509	2.80417	0.656967	0.999971	FALSE	8	23579974	23612462	ENSDARG00000014587	protein_coding	solute carrier family 38 member 5b [Source:ZFIN;Acc:ZDB-GENE-040718-395]	436921	41.9955	1141	0.197229	MPS-IIIA
gpr18	0.172386	-0.30177	0.656973	0.999971	FALSE	9	31089649	31090593	ENSDARG00000062009	protein_coding	G protein-coupled receptor 18 [Source:ZFIN;Acc:ZDB-GENE-070912-159]	556711	49.1005	945	0.197222	MPS-IIIA
dsn1	0.146288	1.0485	0.656998	0.999971	FALSE	3	52953489	52980049	ENSDARG00000089922	protein_coding	DSN1 component of MIS12 kinetochore complex [Source:ZFIN;Acc:ZDB-GENE-170110-2]	100002916	46.7833	1943	0.19719	MPS-IIIA
tns1b	-0.0595716	5.12956	0.657036	0.999971	FALSE	9	47436010	47654204	ENSDARG00000020845	protein_coding	tensin 1b [Source:ZFIN;Acc:ZDB-GENE-030131-6933]	555362	50.1126	1608	0.197144	MPS-IIIA
si:dkey-16p6.1	0.303166	0.395293	0.657081	0.999971	FALSE	4	71489538	71533550	ENSDARG00000101828	protein_coding	si:dkey-16p6.1 [Source:ZFIN;Acc:ZDB-GENE-081103-43]		45.1922	2861	0.197089	MPS-IIIA
eif2b4	0.0402007	5.45099	0.657143	0.999971	FALSE	20	19512622	19532600	ENSDARG00000014004	protein_coding	eukaryotic translation initiation factor 2B, subunit 4 delta [Source:ZFIN;Acc:ZDB-GENE-030131-955]	541548	41.8126	794	0.197013	MPS-IIIA
si:dkey-6b12.5	0.0550938	3.9595	0.657154	0.999971	FALSE	21	11776724	11820379	ENSDARG00000090036	protein_coding	si:dkey-6b12.5 [Source:ZFIN;Acc:ZDB-GENE-091204-190]	562804	44.6516	3861	0.196999	MPS-IIIA
postnb	-0.136098	2.64295	0.657206	0.999971	FALSE	15	32710094	32741733	ENSDARG00000104267	protein_coding	periostin, osteoblast specific factor b [Source:ZFIN;Acc:ZDB-GENE-030131-9120]	337176	42.3582	2156	0.196936	MPS-IIIA
dachc	-0.0488635	4.70787	0.657211	0.999971	FALSE	1	30585140	30689004	ENSDARG00000003142	protein_coding	dachshund c [Source:ZFIN;Acc:ZDB-GENE-020402-5]	692255	48.7663	753	0.196929	MPS-IIIA
CU462914.1	-0.272617	0.266005	0.657321	0.999971	FALSE	24	4154959	4156399	ENSDARG00000094547	processed_transcript	NULL		35.5263	532	0.196794	MPS-IIIA
zgc:152652	-0.166463	-0.0834724	0.657399	0.999971	FALSE	24	9981933	9991286	ENSDARG00000095281	protein_coding	zgc:152652 [Source:ZFIN;Acc:ZDB-GENE-060818-27]	100537597	44.9365	2937	0.196698	MPS-IIIA
zgc:152652	-0.166463	-0.0834724	0.657399	0.999971	FALSE	24	9981933	9991286	ENSDARG00000095281	protein_coding	zgc:152652 [Source:ZFIN;Acc:ZDB-GENE-060818-27]	751595	44.9365	2937	0.196698	MPS-IIIA
hbaa1	0.143517	7.23556	0.65743	0.999971	FALSE	3	55100045	55100936	ENSDARG00000097011	protein_coding	hemoglobin, alpha adult 1 [Source:NCBI gene;Acc:30507]	30507	48.6943	651	0.19666	MPS-IIIA
ccdc90b	0.11097	1.3575	0.657518	0.999971	FALSE	21	22888889	22892124	ENSDARG00000044626	protein_coding	coiled-coil domain containing 90B [Source:ZFIN;Acc:ZDB-GENE-040724-162]	100149897	37.5086	1461	0.196553	MPS-IIIA
pnkp	0.083354	2.21648	0.657551	0.999971	FALSE	15	14163193	14194208	ENSDARG00000100455	protein_coding	polynucleotide kinase 3'-phosphatase [Source:ZFIN;Acc:ZDB-GENE-061013-433]	569462	41.8364	2362	0.196512	MPS-IIIA
cpox	0.0695771	4.93954	0.657609	0.999971	FALSE	8	18601252	18613948	ENSDARG00000062025	protein_coding	coproporphyrinogen oxidase [Source:ZFIN;Acc:ZDB-GENE-030131-9884]	321294	41.7727	2358	0.196442	MPS-IIIA
si:dkey-37g12.1	0.185911	-0.462261	0.657625	0.999971	FALSE	1	41886830	41924484	ENSDARG00000060264	protein_coding	si:dkey-37g12.1 [Source:ZFIN;Acc:ZDB-GENE-090312-145]	796669	40.7113	7224	0.196421	MPS-IIIA
ifit16	0.213031	-1.08832	0.657652	0.999971	FALSE	17	23598205	23603263	ENSDARG00000056976	protein_coding	interferon-induced protein with tetratricopeptide repeats 16 [Source:ZFIN;Acc:ZDB-GENE-131120-86]	795096	38.9576	2264	0.196388	MPS-IIIA
si:dkey-16l2.20	0.176581	-0.0992679	0.657679	0.999971	FALSE	3	32855157	32859335	ENSDARG00000098191	protein_coding	si:dkey-16l2.20 [Source:ZFIN;Acc:ZDB-GENE-141212-380]		38.4181	1239	0.196356	MPS-IIIA
ugt1b7	-0.27207	0.54764	0.65769	0.999971	FALSE	11	30295582	30329055	ENSDARG00000101176	protein_coding	UDP glucuronosyltransferase 1 family, polypeptide B7 [Source:ZFIN;Acc:ZDB-GENE-080227-15]	795261	45.4158	1762	0.196342	MPS-IIIA
scube2	0.080228	3.07096	0.657764	0.999971	FALSE	7	28569266	28611145	ENSDARG00000037362	protein_coding	signal peptide, CUB domain, EGF-like 2 [Source:NCBI gene;Acc:503728]	503728	47.4931	3969	0.196251	MPS-IIIA
adcy5	0.0571572	4.71911	0.657766	0.999971	FALSE	9	37872577	38021997	ENSDARG00000091342	protein_coding	adenylate cyclase 5 [Source:ZFIN;Acc:ZDB-GENE-081104-470]	562619	51.1987	3629	0.196249	MPS-IIIA
arhgap21b	0.0372276	8.38041	0.657775	0.999971	FALSE	2	12302527	12406641	ENSDARG00000075673	protein_coding	Rho GTPase activating protein 21b [Source:ZFIN;Acc:ZDB-GENE-030131-4944]	326745	49.2941	3090	0.196237	MPS-IIIA
kpna5	-0.0363461	5.51786	0.657799	0.999971	FALSE	16	32167430	32184460	ENSDARG00000042030	protein_coding	karyopherin alpha 5 (importin alpha 6) [Source:NCBI gene;Acc:553205]	553205	45.1389	3312	0.196209	MPS-IIIA
fam102aa	0.100134	2.23725	0.657808	0.999971	FALSE	8	2656231	2738642	ENSDARG00000102566	protein_coding	family with sequence similarity 102 member Aa [Source:ZFIN;Acc:ZDB-GENE-081104-233]	796432	51.0872	1146	0.196197	MPS-IIIA
ormdl3	-0.103751	2.18549	0.657898	0.999971	FALSE	12	22230412	22238004	ENSDARG00000025555	protein_coding	ORMDL sphingolipid biosynthesis regulator 3 [Source:NCBI gene;Acc:450067]	450067	45.7522	1130	0.196087	MPS-IIIA
ccdc125	0.27037	0.946439	0.658083	0.999971	FALSE	5	26171564	26187097	ENSDARG00000056477	protein_coding	coiled-coil domain containing 125 [Source:NCBI gene;Acc:565477]	565477	47.729	1343	0.19586	MPS-IIIA
si:dkey-25e12.3	0.213887	-0.964972	0.658159	0.999971	FALSE	20	26543683	26551233	ENSDARG00000055365	protein_coding	si:dkey-25e12.3 [Source:NCBI gene;Acc:678527]	678527	39.0347	757	0.195768	MPS-IIIA
tubd1	-0.106428	1.25236	0.658182	0.999971	FALSE	15	17397321	17406056	ENSDARG00000058219	protein_coding	tubulin, delta 1 [Source:ZFIN;Acc:ZDB-GENE-040625-73]	415183	42.0616	2891	0.19574	MPS-IIIA
pvalb3	0.455859	0.489725	0.658231	0.999971	FALSE	12	17705218	17707517	ENSDARG00000022817	protein_coding	parvalbumin 3 [Source:ZFIN;Acc:ZDB-GENE-040426-945]	100000771	47.1972	723	0.19568	MPS-IIIA
hsd17b12b	-0.0337412	6.08797	0.658323	0.999971	FALSE	7	50228015	50272912	ENSDARG00000035872	protein_coding	hydroxysteroid (17-beta) dehydrogenase 12b [Source:NCBI gene;Acc:322626]	322626	41.0971	2297	0.195567	MPS-IIIA
snw1	0.0410766	6.1184	0.658341	0.999971	FALSE	20	5378841	5400395	ENSDARG00000091563	protein_coding	SNW domain containing 1 [Source:ZFIN;Acc:ZDB-GENE-030131-571]	321852	41.2619	4406	0.195545	MPS-IIIA
mlphb	0.2091	-0.581551	0.658346	0.999971	FALSE	9	24008879	24023369	ENSDARG00000062481	protein_coding	melanophilin b [Source:ZFIN;Acc:ZDB-GENE-070803-2]	557015	45.9538	1856	0.195539	MPS-IIIA
zdhhc4	0.0925825	1.86119	0.658367	0.999971	FALSE	12	18571455	18578432	ENSDARG00000045159	protein_coding	zinc finger DHHC-type containing 4 [Source:ZFIN;Acc:ZDB-GENE-030131-9031]	561817	44.1657	1033	0.195514	MPS-IIIA
BX572078.1	-0.224175	-0.735498	0.658413	0.999971	FALSE	14	15204935	15210747	ENSDARG00000099083	lincRNA	NULL		32.1159	794	0.195458	MPS-IIIA
rxfp2a	0.0793686	3.93334	0.658421	0.999971	FALSE	10	33744098	33867426	ENSDARG00000032820	protein_coding	relaxin family peptide receptor 2a [Source:ZFIN;Acc:ZDB-GENE-040426-1225]	792884	46.1568	2583	0.195448	MPS-IIIA
vsir	-0.129885	1.49701	0.658447	0.999971	FALSE	13	43130895	43149063	ENSDARG00000068784	protein_coding	V-set immunoregulatory receptor [Source:ZFIN;Acc:ZDB-GENE-060929-716]	570830	43.7563	1986	0.195415	MPS-IIIA
zgc:113518	-0.0526786	3.96683	0.658454	0.999971	FALSE	2	176711	184051	ENSDARG00000015482	protein_coding	zgc:113518 [Source:ZFIN;Acc:ZDB-GENE-050220-9]	503531	47.2184	1757	0.195407	MPS-IIIA
col19a1	-0.0690093	4.07838	0.658496	0.999971	FALSE	13	38990939	39115963	ENSDARG00000076163	protein_coding	collagen, type XIX, alpha 1 [Source:ZFIN;Acc:ZDB-GENE-090312-196]		39.7383	6802	0.195355	MPS-IIIA
zgc:171599	0.063127	3.37632	0.658507	0.999971	FALSE	17	49631844	49637023	ENSDARG00000044847	protein_coding	zgc:171599 [Source:ZFIN;Acc:ZDB-GENE-080219-33]	796475	40.4976	1889	0.195343	MPS-IIIA
si:dkey-13p1.3	0.215984	0.493897	0.658512	0.999971	FALSE	17	31592191	31605236	ENSDARG00000090753	protein_coding	si:dkey-13p1.3 [Source:ZFIN;Acc:ZDB-GENE-131121-470]	796278	45.7728	2342	0.195336	MPS-IIIA
rspo1	0.125569	1.60814	0.658515	0.999971	FALSE	16	33772902	33817828	ENSDARG00000104340	protein_coding	R-spondin 1 [Source:NCBI gene;Acc:436625]	436625	43.0815	2812	0.195332	MPS-IIIA
crsp7	-0.0513503	4.84549	0.658532	0.999971	FALSE	2	24558127	24565237	ENSDARG00000105102	processed_transcript	cofactor required for Sp1 transcriptional activation, subunit 7 [Source:NCBI gene;Acc:406332]	406332	46.2013	2514	0.195311	MPS-IIIA
alkal1	-0.15764	0.240577	0.658551	0.999971	FALSE	8	18460807	18488221	ENSDARG00000074387	protein_coding	ALK and LTK ligand 1 [Source:ZFIN;Acc:ZDB-GENE-110411-243]	100535009	37.5953	819	0.195289	MPS-IIIA
pex3	0.0612593	4.19734	0.658602	0.999971	FALSE	20	37760493	37769303	ENSDARG00000013973	protein_coding	peroxisomal biogenesis factor 3 [Source:ZFIN;Acc:ZDB-GENE-040426-979]	393197	40.8673	1361	0.195226	MPS-IIIA
znf1053	0.246685	0.182982	0.658636	0.999971	FALSE	4	42556555	42564325	ENSDARG00000098270	protein_coding	zinc finger protein 1053 [Source:ZFIN;Acc:ZDB-GENE-121214-1]	100150608	41.7445	1605	0.195185	MPS-IIIA
trim23	0.0427697	5.5489	0.658688	0.999971	FALSE	10	11790881	11840353	ENSDARG00000069420	protein_coding	tripartite motif containing 23 [Source:ZFIN;Acc:ZDB-GENE-060929-804]	767706	54.0171	1755	0.195121	MPS-IIIA
chdh	0.10871	2.15777	0.658759	0.999971	FALSE	8	53474755	53490376	ENSDARG00000100304	protein_coding	choline dehydrogenase [Source:ZFIN;Acc:ZDB-GENE-120111-1]	100331020	57.4544	1972	0.195034	MPS-IIIA
cyp2p10	-0.167434	1.89588	0.658777	0.999971	FALSE	20	25586099	25593607	ENSDARG00000042990	protein_coding	cytochrome P450, family 2, subfamily P, polypeptide 10 [Source:ZFIN;Acc:ZDB-GENE-040120-1]	399485	41.803	1681	0.195012	MPS-IIIA
opn4a	-0.158681	0.967166	0.658811	0.999971	FALSE	13	22421151	22464121	ENSDARG00000022098	protein_coding	opsin 4a (melanopsin) [Source:NCBI gene;Acc:571624]	571624	50.9512	1945	0.194971	MPS-IIIA
FP245452.2	-0.180412	0.715748	0.658861	0.999971	FALSE	24	29140066	29146380	ENSDARG00000117680	lincRNA	NULL		43.8045	573	0.19491	MPS-IIIA
sod1	-0.0397166	6.03412	0.658869	0.999971	FALSE	10	25694395	25699454	ENSDARG00000043848	protein_coding	superoxide dismutase 1, soluble [Source:NCBI gene;Acc:30553]	30553	44.319	709	0.194901	MPS-IIIA
maza	-0.0424983	6.09239	0.659048	0.999971	FALSE	3	21096027	21118969	ENSDARG00000087330	protein_coding	MYC-associated zinc finger protein a (purine-binding transcription factor) [Source:ZFIN;Acc:ZDB-GENE-110603-4]	100535691	49.5216	1516	0.194682	MPS-IIIA
chrnb5b	-0.106107	2.31834	0.659092	0.999971	FALSE	14	41490262	41515188	ENSDARG00000021392	protein_coding	cholinergic receptor, nicotinic, beta 5b [Source:ZFIN;Acc:ZDB-GENE-120809-5]	569662	39.4214	4476	0.194628	MPS-IIIA
gusb	-0.0736482	5.17819	0.659157	0.999971	FALSE	5	2066262	2112030	ENSDARG00000063126	protein_coding	glucuronidase, beta [Source:ZFIN;Acc:ZDB-GENE-070705-256]	571441	42.9474	5381	0.194549	MPS-IIIA
znf185	0.148127	1.08655	0.659189	0.999971	FALSE	14	14620830	14643190	ENSDARG00000103917	protein_coding	zinc finger protein 185 with LIM domain [Source:ZFIN;Acc:ZDB-GENE-061103-355]	553349	38.8612	5794	0.194511	MPS-IIIA
gabrb2a	-0.0530106	8.15564	0.659229	0.999971	FALSE	14	22172047	22273847	ENSDARG00000079586	protein_coding	gamma-aminobutyric acid type A receptor beta2 subunit a [Source:ZFIN;Acc:ZDB-GENE-030131-8196]	336252	45.8793	907	0.194462	MPS-IIIA
cinp	-0.0551084	3.47156	0.659259	0.999971	FALSE	17	31621788	31623222	ENSDARG00000073910	protein_coding	cyclin-dependent kinase 2 interacting protein [Source:ZFIN;Acc:ZDB-GENE-050506-72]	100003640	40.847	950	0.194425	MPS-IIIA
mllt1b	-0.0398846	4.87241	0.659292	0.999971	FALSE	2	22970140	23004355	ENSDARG00000031709	protein_coding	MLLT1 super elongation complex subunit b [Source:ZFIN;Acc:ZDB-GENE-060421-7142]	678639	40.5873	1958	0.194385	MPS-IIIA
mmp15a	0.10371	2.66219	0.659322	0.999971	FALSE	25	17559399	17590971	ENSDARG00000051962	protein_coding	matrix metallopeptidase 15a [Source:ZFIN;Acc:ZDB-GENE-070817-4]	561041	42.8098	2895	0.194348	MPS-IIIA
zhx2a	-0.0504886	6.53874	0.659337	0.999971	FALSE	16	25608778	25643226	ENSDARG00000055162	protein_coding	zinc fingers and homeoboxes 2a [Source:ZFIN;Acc:ZDB-GENE-031107-2]	386660	44.959	3779	0.19433	MPS-IIIA
mogat3a	0.17346	-0.0152856	0.659339	0.999971	FALSE	23	44712588	44723102	ENSDARG00000086481	protein_coding	monoacylglycerol O-acyltransferase 3a [Source:ZFIN;Acc:ZDB-GENE-080305-11]	100142647	59.6927	846	0.194327	MPS-IIIA
dync1li1	0.029854	7.08581	0.659349	0.999971	FALSE	19	18989911	19026028	ENSDARG00000098317	protein_coding	dynein, cytoplasmic 1, light intermediate chain 1 [Source:ZFIN;Acc:ZDB-GENE-030131-4108]	556103	46.8265	1513	0.194316	MPS-IIIA
tbc1d1	0.065569	2.88301	0.659358	0.999971	FALSE	1	18642117	18772311	ENSDARG00000062081	protein_coding	TBC1 (tre-2/USP6, BUB2, cdc16) domain family, member 1 [Source:ZFIN;Acc:ZDB-GENE-060710-1]	561193	47.0372	4842	0.194304	MPS-IIIA
CABZ01073424.2	0.0798463	3.7312	0.659483	0.999971	FALSE	21	2742823	2743026	ENSDARG00000112868	protein_coding	NULL		56.3725	204	0.194153	MPS-IIIA
rx3	-0.141885	2.00262	0.659487	0.999971	FALSE	21	10756154	10759223	ENSDARG00000052893	protein_coding	retinal homeobox gene 3 [Source:NCBI gene;Acc:30474]	30474	47.9802	1411	0.194147	MPS-IIIA
ube2s	-0.0464408	5.05127	0.659535	0.999971	FALSE	16	13672768	13680692	ENSDARG00000031775	protein_coding	ubiquitin-conjugating enzyme E2S [Source:NCBI gene;Acc:565498]	565498	38.7803	2968	0.194089	MPS-IIIA
si:dkey-7n6.2	0.0716202	4.7545	0.65957	0.999971	FALSE	24	22759451	22769996	ENSDARG00000094602	protein_coding	si:dkey-7n6.2 [Source:ZFIN;Acc:ZDB-GENE-091204-262]	555852	41.9878	1479	0.194046	MPS-IIIA
thsd7ab	0.0566523	4.92794	0.659598	0.999971	FALSE	16	46869010	47178134	ENSDARG00000090496	protein_coding	thrombospondin, type I, domain containing 7Ab [Source:ZFIN;Acc:ZDB-GENE-130530-999]	101883726	56.7922	4764	0.194012	MPS-IIIA
BX005367.1	0.198695	-0.346649	0.659698	0.999971	FALSE	20	12605718	12607421	ENSDARG00000104547	unprocessed_pseudogene	NULL		39.1617	835	0.193891	MPS-IIIA
mxra5a	-0.0844314	2.51339	0.659804	0.999971	FALSE	1	33322174	33334732	ENSDARG00000074815	protein_coding	matrix-remodelling associated 5a [Source:ZFIN;Acc:ZDB-GENE-090312-22]	100151112	40.3549	2831	0.193762	MPS-IIIA
zp3d.1	0.236251	-0.164443	0.659848	0.999971	FALSE	16	42057918	42066617	ENSDARG00000040081	protein_coding	zona pellucida glycoprotein 3d tandem duplicate 1 [Source:ZFIN;Acc:ZDB-GENE-030131-5827]	327616	44.2312	2189	0.193708	MPS-IIIA
snx27b	-0.0390234	5.74809	0.659895	0.999971	FALSE	16	23495600	23524374	ENSDARG00000016977	protein_coding	sorting nexin 27b [Source:ZFIN;Acc:ZDB-GENE-040426-1529]	393512	49.8598	2140	0.193651	MPS-IIIA
znf1143	0.152722	3.38528	0.659927	0.999971	FALSE	3	61382190	61387273	ENSDARG00000096851	protein_coding	zinc finger protein 1143 [Source:ZFIN;Acc:ZDB-GENE-131125-17]		41.8582	2088	0.193612	MPS-IIIA
tlcd4a	-0.0536182	4.29822	0.659944	0.999971	FALSE	24	31098534	31140356	ENSDARG00000098451	protein_coding	TLC domain containing 4a [Source:ZFIN;Acc:ZDB-GENE-090402-1]	571836	48.1529	643	0.193591	MPS-IIIA
cx43.4	0.105456	3.43212	0.659991	0.999971	FALSE	9	46405587	46415847	ENSDARG00000007099	protein_coding	connexin 43.4 [Source:NCBI gene;Acc:30276]	30276	44.7093	2391	0.193535	MPS-IIIA
FO744833.2	0.062657	3.02783	0.660035	0.999971	FALSE	10	21913105	21955231	ENSDARG00000112454	protein_coding	poly [ADP-ribose] polymerase 14 [Source:NCBI gene;Acc:562648]	562648	39.3952	7964	0.193482	MPS-IIIA
nek11	0.19645	-0.263194	0.66005	0.999971	FALSE	16	41171949	41296829	ENSDARG00000087564	protein_coding	NIMA-related kinase 11 [Source:ZFIN;Acc:ZDB-GENE-100922-73]	101883026	47.7303	1113	0.193463	MPS-IIIA
pdia8	0.0761055	4.57651	0.660197	0.999971	FALSE	19	26714949	26730250	ENSDARG00000033599	protein_coding	protein disulfide isomerase family A, member 8 [Source:ZFIN;Acc:ZDB-GENE-040801-20]	445123	43.5028	2301	0.193284	MPS-IIIA
ptrh1	0.105674	1.57394	0.660499	0.999971	FALSE	5	65086668	65092987	ENSDARG00000098206	protein_coding	peptidyl-tRNA hydrolase 1 homolog [Source:ZFIN;Acc:ZDB-GENE-050306-33]	503752	44.1027	980	0.192918	MPS-IIIA
BX640512.3	0.205802	-0.414655	0.660544	0.999971	FALSE	5	38686046	38711506	ENSDARG00000103480	protein_coding	C-type lectin domain family 4 member K-like [Source:NCBI gene;Acc:101886537]	101886537	35.7232	3208	0.192863	MPS-IIIA
CR407584.1	-0.0963674	2.01224	0.660553	0.999971	FALSE	6	38132511	38358080	ENSDARG00000099919	processed_transcript	gamma-aminobutyric acid type A receptor gamma3 subunit [Source:NCBI gene;Acc:567057]	567057	45.2658	988	0.192852	MPS-IIIA
ssuh2.2	0.240605	-0.832113	0.660636	0.999971	FALSE	22	30959733	30973791	ENSDARG00000054418	protein_coding	ssu-2 homolog, tandem duplicate 2 [Source:ZFIN;Acc:ZDB-GENE-060421-4694]	797699	46.3032	1339	0.192752	MPS-IIIA
tyrp1a	0.100393	2.32138	0.660652	0.999971	FALSE	7	74084203	74090168	ENSDARG00000029204	protein_coding	tyrosinase-related protein 1a [Source:ZFIN;Acc:ZDB-GENE-070718-2]	100333145	60.4253	1928	0.192732	MPS-IIIA
creg2	-0.0368722	6.12597	0.660676	0.999971	FALSE	9	7228083	7238839	ENSDARG00000000666	protein_coding	cellular repressor of E1A-stimulated genes 2 [Source:ZFIN;Acc:ZDB-GENE-041114-173]	492339	43.8173	2321	0.192704	MPS-IIIA
znf1030	-0.128961	1.091	0.660729	0.999971	FALSE	4	69577362	69651620	ENSDARG00000109319	protein_coding	zinc finger protein 1030 [Source:ZFIN;Acc:ZDB-GENE-110913-176]		42.6576	1539	0.192639	MPS-IIIA
mid2	-0.0590577	5.65993	0.660731	0.999971	FALSE	14	28281744	28385565	ENSDARG00000034871	protein_coding	midline 2 [Source:ZFIN;Acc:ZDB-GENE-090220-1]	799891	52.8187	2306	0.192637	MPS-IIIA
wdr44	-0.033929	6.23309	0.660754	0.999971	FALSE	5	37316683	37341044	ENSDARG00000060249	protein_coding	WD repeat domain 44 [Source:ZFIN;Acc:ZDB-GENE-030131-9549]	569045	51.1234	2715	0.192609	MPS-IIIA
ms4a17a.6	0.215656	-0.704784	0.660786	0.999971	FALSE	4	76735113	76742479	ENSDARG00000007018	protein_coding	membrane-spanning 4-domains, subfamily A, member 17A.6 [Source:ZFIN;Acc:ZDB-GENE-070209-265]	100009643	43.2481	841	0.19257	MPS-IIIA
st14b	0.272373	-0.9232	0.660807	0.999971	FALSE	21	25275693	25295087	ENSDARG00000044655	protein_coding	suppression of tumorigenicity 14b [Source:ZFIN;Acc:ZDB-GENE-061103-613]	777629	46.1484	2843	0.192545	MPS-IIIA
si:dkeyp-35e5.10	0.232127	-1.05248	0.66082	0.999971	FALSE	4	62262253	62269576	ENSDARG00000107425	protein_coding	si:dkeyp-35e5.10 [Source:ZFIN;Acc:ZDB-GENE-110913-63]	108179204	40.3956	1315	0.19253	MPS-IIIA
si:dkeyp-35e5.10	0.232127	-1.05248	0.66082	0.999971	FALSE	4	62262253	62269576	ENSDARG00000107425	protein_coding	si:dkeyp-35e5.10 [Source:ZFIN;Acc:ZDB-GENE-110913-63]	559771	40.3956	1315	0.19253	MPS-IIIA
uvssa	-0.0621236	3.52202	0.66095	0.999971	FALSE	14	15070494	15155384	ENSDARG00000100916	protein_coding	UV-stimulated scaffold protein A [Source:NCBI gene;Acc:402864]	402864	43.6355	1513	0.192371	MPS-IIIA
kansl1b	0.0324009	6.87525	0.660977	0.999971	FALSE	3	22057109	22155532	ENSDARG00000088238	protein_coding	KAT8 regulatory NSL complex subunit 1b [Source:ZFIN;Acc:ZDB-GENE-121219-4]	567884	51.1442	1098	0.192339	MPS-IIIA
znf1003	-0.106592	2.22623	0.661021	0.999971	FALSE	22	2524615	2529983	ENSDARG00000092605	protein_coding	zinc finger protein 1003 [Source:ZFIN;Acc:ZDB-GENE-080219-42]	793476	41.3625	1644	0.192286	MPS-IIIA
cldnh	-0.265956	-0.492981	0.661023	0.999971	FALSE	21	25739295	25741411	ENSDARG00000069503	protein_coding	claudin h [Source:ZFIN;Acc:ZDB-GENE-010328-8]	81587	42.6217	1335	0.192283	MPS-IIIA
ube2b	-0.0444087	5.09592	0.661065	0.999971	FALSE	21	45366229	45375285	ENSDARG00000026035	protein_coding	ubiquitin-conjugating enzyme E2B (RAD6 homolog) [Source:ZFIN;Acc:ZDB-GENE-040718-247]	437020	39.7094	2065	0.192233	MPS-IIIA
si:dkey-14d8.22	-0.217639	-0.623673	0.661072	0.999971	FALSE	4	5454006	5455596	ENSDARG00000096986	protein_coding	si:dkey-14d8.22 [Source:ZFIN;Acc:ZDB-GENE-041210-148]		44.3528	607	0.192224	MPS-IIIA
si:ch211-162i8.4	0.151447	1.48111	0.661132	0.999971	FALSE	4	45423547	45433060	ENSDARG00000087168	protein_coding	si:ch211-162i8.4 [Source:ZFIN;Acc:ZDB-GENE-110914-48]		41.1313	1432	0.192151	MPS-IIIA
edrf1	-0.053119	4.07361	0.661147	0.999971	FALSE	17	8754020	8796333	ENSDARG00000019834	protein_coding	erythroid differentiation regulatory factor 1 [Source:ZFIN;Acc:ZDB-GENE-131121-620]	566404	44.3385	4627	0.192134	MPS-IIIA
supt5h	0.0476197	6.94623	0.661224	0.999971	FALSE	15	20363859	20395249	ENSDARG00000042724	protein_coding	SPT5 homolog, DSIF elongation factor subunit [Source:NCBI gene;Acc:64275]	64275	48.6569	3946	0.192041	MPS-IIIA
cbln18	0.192525	-0.351099	0.661373	0.999971	FALSE	15	556956	568645	ENSDARG00000090969	protein_coding	cerebellin 18 [Source:ZFIN;Acc:ZDB-GENE-111109-3]	100002104	54.346	1185	0.191861	MPS-IIIA
khdrbs2	0.0392898	5.53734	0.661425	0.999971	FALSE	13	23282549	23388134	ENSDARG00000069469	protein_coding	KH domain containing, RNA binding, signal transduction associated 2 [Source:NCBI gene;Acc:768147]	768147	41.4976	2070	0.191797	MPS-IIIA
gpr65	-0.297711	-1.34321	0.661429	0.999971	FALSE	17	2810776	2817035	ENSDARG00000045957	protein_coding	G protein-coupled receptor 65 [Source:ZFIN;Acc:ZDB-GENE-120709-81]		44.7615	1174	0.191792	MPS-IIIA
tbl1xr1a	0.0371225	5.95024	0.661462	0.999971	FALSE	11	8565323	8682447	ENSDARG00000058696	protein_coding	transducin (beta)-like 1 X-linked receptor 1a [Source:ZFIN;Acc:ZDB-GENE-050522-314]	553608	46.9085	2562	0.191753	MPS-IIIA
efhb	-0.236809	-0.93282	0.661478	0.999971	FALSE	16	49629886	49646625	ENSDARG00000069703	protein_coding	EF-hand domain family, member B [Source:ZFIN;Acc:ZDB-GENE-091001-1]	571184	47.3401	1861	0.191733	MPS-IIIA
uckl1b	-0.0681123	4.12961	0.661479	0.999971	FALSE	23	13528053	13600004	ENSDARG00000078973	protein_coding	uridine-cytidine kinase 1-like 1b [Source:ZFIN;Acc:ZDB-GENE-090311-45]	558466	44.0282	2720	0.191731	MPS-IIIA
pcdh1gb9	-0.0834051	2.99437	0.661503	0.999971	FALSE	10	21718468	21818583	ENSDARG00000088475	protein_coding	protocadherin 1 gamma b 9 [Source:ZFIN;Acc:ZDB-GENE-041118-18]	553940	45.0604	2814	0.191702	MPS-IIIA
dok2	0.154659	0.254082	0.661608	0.999971	FALSE	8	42545757	42594484	ENSDARG00000075818	protein_coding	docking protein 2 [Source:ZFIN;Acc:ZDB-GENE-080721-4]	100001537	39.8697	1591	0.191577	MPS-IIIA
rictora	0.0360032	5.64275	0.661701	0.999971	FALSE	5	8533929	8614217	ENSDARG00000100867	protein_coding	RPTOR independent companion of MTOR, complex 2 a [Source:ZFIN;Acc:ZDB-GENE-060526-49]	561703	45.2551	7429	0.191464	MPS-IIIA
wdr3	-0.08488	4.1467	0.661787	0.999971	FALSE	9	20853894	20872565	ENSDARG00000011079	protein_coding	WD repeat domain 3 [Source:ZFIN;Acc:ZDB-GENE-030131-9830]	321058	46.4786	734	0.19136	MPS-IIIA
ptx4	-0.126763	0.231119	0.661961	0.999971	FALSE	3	27642078	27663447	ENSDARG00000038072	protein_coding	pentraxin 4, long [Source:ZFIN;Acc:ZDB-GENE-120215-70]	110437772	41.6873	1411	0.19115	MPS-IIIA
pus1	-0.0695809	2.95776	0.662045	0.999971	FALSE	21	14826583	14832369	ENSDARG00000045562	protein_coding	pseudouridine synthase 1 [Source:ZFIN;Acc:ZDB-GENE-041212-26]	494060	47.2727	1210	0.191049	MPS-IIIA
dele1	-0.0640678	4.47581	0.662132	0.999971	FALSE	14	591216	595474	ENSDARG00000104789	protein_coding	DAP3 binding cell death enhancer 1 [Source:ZFIN;Acc:ZDB-GENE-061215-142]		46.5176	1163	0.190944	MPS-IIIA
ctnnb2	0.0448537	8.28358	0.662176	0.999971	FALSE	19	47975916	47997424	ENSDARG00000023472	protein_coding	catenin, beta 2 [Source:ZFIN;Acc:ZDB-GENE-040426-2575]	324004	55.9356	3538	0.190891	MPS-IIIA
CABZ01075242.1	0.226995	-0.907554	0.66228	0.999971	FALSE	9	5243476	5246481	ENSDARG00000114227	protein_coding	NULL		37.1784	2410	0.190766	MPS-IIIA
ralgps2	-0.0400893	5.99255	0.662358	0.999971	FALSE	20	15933028	16156419	ENSDARG00000026519	protein_coding	Ral GEF with PH domain and SH3 binding motif 2 [Source:ZFIN;Acc:ZDB-GENE-040426-1212]	393446	42.2557	4478	0.190672	MPS-IIIA
ap3d1	-0.0356262	6.95193	0.662389	0.999971	FALSE	22	22172272	22231720	ENSDARG00000071424	protein_coding	adaptor related protein complex 3 subunit delta 1 [Source:ZFIN;Acc:ZDB-GENE-050208-437]	563359	52.9673	3825	0.190635	MPS-IIIA
zdhhc3a	0.076044	3.25693	0.662482	0.999971	FALSE	16	39196727	39233451	ENSDARG00000010981	protein_coding	zinc finger DHHC-type containing 3a [Source:ZFIN;Acc:ZDB-GENE-040718-484]	436998	44.7089	1975	0.190523	MPS-IIIA
fopnl	0.0861545	2.10628	0.662604	0.999971	FALSE	6	8591585	8597735	ENSDARG00000071198	protein_coding	fgfr1op N-terminal like [Source:ZFIN;Acc:ZDB-GENE-101124-1]	567944	41.1557	848	0.190376	MPS-IIIA
BX005417.2	-0.115807	1.16733	0.662608	0.999971	FALSE	4	77076645	77085911	ENSDARG00000102480	protein_coding	gastrula zinc finger protein XlCGF57.1 [Source:NCBI gene;Acc:571721]	571721	44.825	3942	0.190371	MPS-IIIA
myl2b	0.418882	0.19793	0.662654	0.999971	FALSE	8	4333914	4359475	ENSDARG00000053424	protein_coding	myosin, light chain 2b, regulatory, cardiac, slow [Source:ZFIN;Acc:ZDB-GENE-060331-137]	677750	45.828	1169	0.190316	MPS-IIIA
CT998556.1	0.131874	0.973192	0.662761	0.999971	FALSE	9	54282494	54344405	ENSDARG00000116059	protein_coding	NULL		46.3203	462	0.190187	MPS-IIIA
si:dkey-27c15.3	-0.0704163	2.98188	0.662961	0.999971	FALSE	19	26681848	26723369	ENSDARG00000056847	protein_coding	si:dkey-27c15.3 [Source:ZFIN;Acc:ZDB-GENE-060503-728]	560418	48.3704	3099	0.189947	MPS-IIIA
pif1	0.109127	1.28007	0.662967	0.999971	FALSE	2	17096161	17115256	ENSDARG00000020289	protein_coding	PIF1 5'-to-3' DNA helicase homolog (S. cerevisiae) [Source:NCBI gene;Acc:326729]	326729	44.5433	2455	0.189939	MPS-IIIA
si:dkey-241l7.6	-0.217747	1.07985	0.662984	0.999971	FALSE	20	54013212	54034543	ENSDARG00000041248	protein_coding	si:dkey-241l7.6 [Source:ZFIN;Acc:ZDB-GENE-041014-235]	567708	47.7176	637	0.189919	MPS-IIIA
bscl2	-0.0383162	4.76336	0.663067	0.999971	FALSE	21	26678484	26691959	ENSDARG00000037008	protein_coding	BSCL2 lipid droplet biogenesis associated, seipin [Source:ZFIN;Acc:ZDB-GENE-051113-140]	567403	45.5882	1938	0.18982	MPS-IIIA
or101-1	-0.196001	-0.437424	0.663075	0.999971	FALSE	21	40313877	40317054	ENSDARG00000013014	protein_coding	odorant receptor, family B, subfamily 101, member 1 [Source:ZFIN;Acc:ZDB-GENE-990415-190]	30356	35.5705	2757	0.18981	MPS-IIIA
ppp6r2a	-0.036486	5.99222	0.663093	0.999971	FALSE	4	20082475	20101972	ENSDARG00000045540	protein_coding	protein phosphatase 6, regulatory subunit 2a [Source:ZFIN;Acc:ZDB-GENE-030131-5428]	560729	43.798	6161	0.189788	MPS-IIIA
traj2	-0.262149	-1.09958	0.663181	0.999971	FALSE	2	36095905	36095967	ENSDARG00000103897	TR_J_gene	T-cell receptor alpha joining 2 [Source:ZFIN;Acc:ZDB-GENE-170601-10]		34.9206	63	0.189683	MPS-IIIA
si:ch211-149b19.3	0.109446	1.3868	0.663241	0.999971	FALSE	23	43809484	43831195	ENSDARG00000076011	protein_coding	si:ch211-149b19.3 [Source:ZFIN;Acc:ZDB-GENE-110411-37]	562087	46.0251	1592	0.18961	MPS-IIIA
pbdc1	0.0428061	4.34615	0.663281	0.999971	FALSE	10	20103067	20106012	ENSDARG00000057299	protein_coding	polysaccharide biosynthesis domain containing 1 [Source:ZFIN;Acc:ZDB-GENE-040718-459]	436977	40.2125	859	0.189563	MPS-IIIA
tns1a	-0.0398101	7.60567	0.663383	0.999971	FALSE	6	20764848	20875111	ENSDARG00000078842	protein_coding	tensin 1a [Source:ZFIN;Acc:ZDB-GENE-120215-32]	565181	43.3122	9151	0.189441	MPS-IIIA
tmem42a	0.0953146	1.89381	0.663384	0.999971	FALSE	16	39237768	39241801	ENSDARG00000102717	protein_coding	transmembrane protein 42a [Source:ZFIN;Acc:ZDB-GENE-141212-402]	100329298	36.7388	1478	0.189439	MPS-IIIA
CABZ01015815.4	-0.120437	0.87777	0.66339	0.999971	FALSE	4	76847462	76849303	ENSDARG00000105743	lincRNA	NULL		46.6292	534	0.189432	MPS-IIIA
tyrobp	0.228262	1.60482	0.663577	0.999971	FALSE	16	25196572	25200757	ENSDARG00000094894	protein_coding	TYRO protein tyrosine kinase binding protein [Source:ZFIN;Acc:ZDB-GENE-061130-2]	100101461	36.3065	796	0.189208	MPS-IIIA
gnav1	-0.108711	1.63573	0.663599	0.999971	FALSE	22	11538392	11594414	ENSDARG00000043006	protein_coding	guanine nucleotide binding protein (G protein) alpha v1 [Source:ZFIN;Acc:ZDB-GENE-081031-92]	571305	45.1796	1587	0.189182	MPS-IIIA
tmco6	0.106061	1.64852	0.66365	0.999971	FALSE	14	8456870	8472393	ENSDARG00000016336	protein_coding	transmembrane and coiled-coil domains 6 [Source:ZFIN;Acc:ZDB-GENE-070410-47]	559069	45.5882	1836	0.18912	MPS-IIIA
fibina	0.203641	0.871853	0.663839	0.999971	FALSE	25	35502552	35503409	ENSDARG00000039949	protein_coding	fin bud initiation factor a [Source:ZFIN;Acc:ZDB-GENE-111031-2]	553370	52.162	729	0.188894	MPS-IIIA
CU915770.2	-0.156327	0.740604	0.663986	0.999971	FALSE	5	4714732	4734142	ENSDARG00000117672	lincRNA	NULL		35.9223	618	0.188718	MPS-IIIA
scin	-0.216802	0.795101	0.664028	0.999971	FALSE	19	31347675	31372896	ENSDARG00000010728	protein_coding	scinderin [Source:ZFIN;Acc:ZDB-GENE-060503-6]	566764	47.5767	2249	0.188667	MPS-IIIA
CABZ01084501.2	-0.256323	2.19457	0.664191	0.999971	FALSE	1	58870054	58880613	ENSDARG00000113332	protein_coding	NULL		43.7008	2286	0.188472	MPS-IIIA
CU462980.1	0.113951	2.90838	0.66422	0.999971	FALSE	21	42891618	42985088	ENSDARG00000096879	antisense	serine/threonine kinase 32A [Source:NCBI gene;Acc:100330817]	100330817	43.5789	3781	0.188437	MPS-IIIA
ginm1	0.0560393	6.00854	0.664306	0.999971	FALSE	20	23855025	23860808	ENSDARG00000021975	protein_coding	glycoprotein integral membrane 1 [Source:NCBI gene;Acc:555775]	555775	40.413	1187	0.188335	MPS-IIIA
snrpb2	0.0605804	3.71878	0.664335	0.999971	FALSE	1	51702087	51710340	ENSDARG00000039424	protein_coding	small nuclear ribonucleoprotein polypeptide B2 [Source:ZFIN;Acc:ZDB-GENE-060616-2]	402896	41.7704	1085	0.1883	MPS-IIIA
serpinb1	0.236313	0.105573	0.664446	0.999971	FALSE	20	26880668	26888698	ENSDARG00000055416	protein_coding	serpin peptidase inhibitor, clade B (ovalbumin), member 1 [Source:ZFIN;Acc:ZDB-GENE-040718-400]	436926	41.4273	2263	0.188167	MPS-IIIA
si:dkey-152b24.7	-0.302325	0.932097	0.664458	0.999971	FALSE	16	46530244	46567344	ENSDARG00000099715	protein_coding	si:dkey-152b24.7 [Source:ZFIN;Acc:ZDB-GENE-100921-77]	100000352	39.3747	1184	0.188153	MPS-IIIA
usp9	0.0307577	8.43925	0.664483	0.999971	FALSE	9	33261330	33321040	ENSDARG00000013708	protein_coding	ubiquitin specific peptidase 9 [Source:ZFIN;Acc:ZDB-GENE-061019-1]	568683	48.2583	8656	0.188124	MPS-IIIA
arpin	-0.0720253	2.93664	0.664484	0.999971	FALSE	18	21071023	21076006	ENSDARG00000041085	protein_coding	actin related protein 2/3 complex inhibitor [Source:NCBI gene;Acc:550477]	550477	40.8591	1001	0.188122	MPS-IIIA
vegfaa	0.080064	4.33329	0.664514	0.999971	FALSE	16	4287542	4317879	ENSDARG00000103542	protein_coding	vascular endothelial growth factor Aa [Source:NCBI gene;Acc:30682]	30682	39.7667	2658	0.188086	MPS-IIIA
sugt1	-0.0395751	5.25309	0.664521	0.999971	FALSE	1	27977297	28020042	ENSDARG00000100083	protein_coding	SGT1 homolog, MIS12 kinetochore complex assembly cochaperone [Source:ZFIN;Acc:ZDB-GENE-041114-56]	492489	39.7335	668	0.188078	MPS-IIIA
znf106b	-0.170169	2.30062	0.664525	0.999971	FALSE	20	25936370	25961377	ENSDARG00000091947	protein_coding	zinc finger protein 106b [Source:ZFIN;Acc:ZDB-GENE-091118-24]	100536805	38.6148	8432	0.188073	MPS-IIIA
yod1	-0.0492707	4.34673	0.66458	0.999971	FALSE	11	37708384	37720266	ENSDARG00000008542	protein_coding	YOD1 deubiquitinase [Source:NCBI gene;Acc:550411]	550411	39.2866	3450	0.188007	MPS-IIIA
mtrf1	-0.0773761	2.35456	0.664588	0.999971	FALSE	6	59984772	59990769	ENSDARG00000033579	protein_coding	mitochondrial translational release factor 1 [Source:ZFIN;Acc:ZDB-GENE-050220-8]		55.226	708	0.187998	MPS-IIIA
iba57	-0.0631592	3.39524	0.664591	0.999971	FALSE	2	3416683	3419890	ENSDARG00000063446	protein_coding	iron-sulfur cluster assembly factor IBA57 [Source:NCBI gene;Acc:100330979]	100330979	47.9259	1350	0.187994	MPS-IIIA
brf1b	-0.0478922	3.8668	0.66461	0.999971	FALSE	20	20901791	21018334	ENSDARG00000005002	protein_coding	BRF1 RNA polymerase III transcription initiation factor subunit b [Source:ZFIN;Acc:ZDB-GENE-030131-6248]	334316	42.8038	3011	0.187972	MPS-IIIA
arf2a	0.0384454	8.52373	0.664742	0.999971	FALSE	3	37558491	37588855	ENSDARG00000014763	protein_coding	ADP-ribosylation factor 2a [Source:ZFIN;Acc:ZDB-GENE-040122-4]	399477	43.3005	760	0.187815	MPS-IIIA
smarca1	-0.0405797	5.69812	0.664749	0.999971	FALSE	5	21852714	21888368	ENSDARG00000012776	protein_coding	SWI/SNF related, matrix associated, actin dependent regulator of chromatin, subfamily a, member 1 [Source:ZFIN;Acc:ZDB-GENE-070705-296]	559803	45.4882	770	0.187806	MPS-IIIA
gosr2	-0.0509908	4.51924	0.664792	0.999971	FALSE	3	37649436	37660860	ENSDARG00000053070	protein_coding	golgi SNAP receptor complex member 2 [Source:ZFIN;Acc:ZDB-GENE-030131-3290]	324569	42.9535	1483	0.187755	MPS-IIIA
ccdc127a	-0.148976	3.29331	0.665022	0.999971	FALSE	16	43347966	43350505	ENSDARG00000104344	protein_coding	coiled-coil domain containing 127a [Source:ZFIN;Acc:ZDB-GENE-060825-61]	751722	44.4515	1568	0.187481	MPS-IIIA
itm2ca	-0.0497974	9.25048	0.665115	0.999971	FALSE	15	40008370	40028883	ENSDARG00000043448	protein_coding	integral membrane protein 2Ca [Source:ZFIN;Acc:ZDB-GENE-040718-284]	436822	42.0935	2694	0.18737	MPS-IIIA
CU660013.4	0.131707	0.728376	0.6653	0.999971	FALSE	20	51389901	51391289	ENSDARG00000096803	lincRNA	NULL		37.8085	1013	0.187149	MPS-IIIA
slc27a2a	0.108731	1.23065	0.665305	0.999971	FALSE	18	62932	73844	ENSDARG00000036237	protein_coding	solute carrier family 27 member 2a [Source:ZFIN;Acc:ZDB-GENE-050706-104]	449925	53.8299	1658	0.187144	MPS-IIIA
agpat2	-0.0431828	5.22159	0.66532	0.999971	FALSE	21	7188943	7223168	ENSDARG00000101139	protein_coding	1-acylglycerol-3-phosphate O-acyltransferase 2 (lysophosphatidic acid acyltransferase, beta) [Source:ZFIN;Acc:ZDB-GENE-061103-541]	777624	40.4275	3275	0.187126	MPS-IIIA
zgc:153733	-0.0858113	2.884	0.665439	0.999971	FALSE	3	32821205	32831971	ENSDARG00000110325	protein_coding	zgc:153733 [Source:ZFIN;Acc:ZDB-GENE-060825-273]	556313	39.5407	3222	0.186984	MPS-IIIA
tril	-0.166879	-0.413567	0.665506	0.999971	FALSE	19	19489588	19491864	ENSDARG00000100791	protein_coding	TLR4 interactor with leucine-rich repeats [Source:ZFIN;Acc:ZDB-GENE-131218-1]	448885	47.1673	2277	0.186904	MPS-IIIA
vps18	0.0344339	5.17789	0.66551	0.999971	FALSE	20	28354269	28361574	ENSDARG00000070433	protein_coding	VPS18 core subunit of CORVET and HOPS complexes [Source:NCBI gene;Acc:100005887]	100005887	45.5982	3544	0.186899	MPS-IIIA
mapk12a	-0.105618	1.31724	0.665511	0.999971	FALSE	18	14844669	14860435	ENSDARG00000042021	protein_coding	mitogen-activated protein kinase 12a [Source:NCBI gene;Acc:30681]	30681	42.8058	2224	0.186897	MPS-IIIA
CABZ01005379.1	0.0855083	1.93229	0.665532	0.999971	FALSE	19	47838603	47843652	ENSDARG00000117637	lincRNA	NULL		38.1166	2453	0.186873	MPS-IIIA
si:dkey-3h3.3	0.174034	0.329473	0.665572	0.999971	FALSE	5	40835601	40840012	ENSDARG00000067718	protein_coding	si:dkey-3h3.3 [Source:ZFIN;Acc:ZDB-GENE-060526-299]	100144568	39.2184	1804	0.186825	MPS-IIIA
pafah1b2	-0.0509807	4.47644	0.66559	0.999971	FALSE	5	37966505	37971008	ENSDARG00000035352	protein_coding	platelet-activating factor acetylhydrolase 1b, catalytic subunit 2 [Source:ZFIN;Acc:ZDB-GENE-060526-43]	567170	49.5289	743	0.186805	MPS-IIIA
plekha7b	0.0425974	5.20171	0.665591	0.999971	FALSE	7	27059330	27231592	ENSDARG00000062220	protein_coding	pleckstrin homology domain containing, family A member 7b [Source:ZFIN;Acc:ZDB-GENE-091014-2]	100005106	49.2941	777	0.186803	MPS-IIIA
tlr5b	-0.0873825	1.89089	0.665596	0.999971	FALSE	20	51466046	51476849	ENSDARG00000052322	protein_coding	toll-like receptor 5b [Source:ZFIN;Acc:ZDB-GENE-040219-15]	403139	39.3757	3076	0.186797	MPS-IIIA
inpp4ab	-0.0689758	4.82091	0.665675	0.999971	FALSE	6	14172884	14292329	ENSDARG00000070995	protein_coding	inositol polyphosphate-4-phosphatase type I Ab [Source:ZFIN;Acc:ZDB-GENE-081104-521]	792527	49.7874	3293	0.186703	MPS-IIIA
si:dkey-95p16.2	0.20277	-0.495218	0.665757	0.999971	FALSE	9	40825065	40825989	ENSDARG00000093484	protein_coding	si:dkey-95p16.2 [Source:ZFIN;Acc:ZDB-GENE-081105-65]		35.9756	656	0.186606	MPS-IIIA
CABZ01041962.1	-0.0701703	3.71645	0.665782	0.999971	FALSE	5	6955900	6962784	ENSDARG00000076082	protein_coding	uncharacterized LOC798124 [Source:NCBI gene;Acc:798124]	798124	37.7531	4593	0.186576	MPS-IIIA
plag1	-0.0853701	1.89453	0.665812	0.999971	FALSE	7	58730201	58743802	ENSDARG00000051926	protein_coding	pleiomorphic adenoma gene 1 [Source:ZFIN;Acc:ZDB-GENE-060302-2]	561450	41.4037	3819	0.18654	MPS-IIIA
znf1012	0.130754	1.16786	0.66591	0.999971	FALSE	15	897280	900048	ENSDARG00000096856	protein_coding	zinc finger protein 1012 [Source:ZFIN;Acc:ZDB-GENE-131120-41]		38.7556	1125	0.186423	MPS-IIIA
fbn2b	0.124663	2.65726	0.665932	0.999971	FALSE	22	4524367	4649238	ENSDARG00000098237	protein_coding	fibrillin 2b [Source:ZFIN;Acc:ZDB-GENE-090112-3]	571786	55.2841	4769	0.186397	MPS-IIIA
nipal4	-0.246263	-0.223728	0.665936	0.999971	FALSE	21	26097732	26114886	ENSDARG00000059365	protein_coding	NIPA like domain containing 4 [Source:ZFIN;Acc:ZDB-GENE-040718-412]	436937	40.0605	2973	0.186393	MPS-IIIA
hsd17b3	-0.114681	3.06161	0.665952	0.999971	FALSE	8	29852353	29876413	ENSDARG00000023287	protein_coding	hydroxysteroid (17-beta) dehydrogenase 3 [Source:ZFIN;Acc:ZDB-GENE-040426-1339]	393335	35.7811	2116	0.186373	MPS-IIIA
notum2	-0.237431	-1.25921	0.665993	0.999971	FALSE	6	10943188	10964083	ENSDARG00000088411	protein_coding	Danio rerio notum pectinacetylesterase 2 (notum2), mRNA. [Source:RefSeq mRNA;Acc:NM_001353872]	566040	42.5539	2921	0.186325	MPS-IIIA
mylk5	0.107765	1.27184	0.666004	0.999971	FALSE	3	31662126	31699298	ENSDARG00000075164	protein_coding	myosin, light chain kinase 5 [Source:ZFIN;Acc:ZDB-GENE-050309-74]	100003770	47.8726	410	0.186312	MPS-IIIA
fhod3a	0.0836654	3.34885	0.666021	0.999971	FALSE	19	712127	768988	ENSDARG00000063682	protein_coding	formin homology 2 domain containing 3a [Source:ZFIN;Acc:ZDB-GENE-060503-633]	564742	51.9768	3813	0.186292	MPS-IIIA
lhx8a	0.0907865	1.8755	0.666101	0.999971	FALSE	2	11205795	11210168	ENSDARG00000002330	protein_coding	LIM homeobox 8a [Source:ZFIN;Acc:ZDB-GENE-031008-2]	378959	45.0956	1052	0.186196	MPS-IIIA
cbx6a	-0.0327599	6.32778	0.66611	0.999971	FALSE	22	29075042	29083114	ENSDARG00000071051	protein_coding	chromobox homolog 6a [Source:ZFIN;Acc:ZDB-GENE-040808-26]	799294	41.2266	4052	0.186186	MPS-IIIA
pdgfbb	0.0890461	4.27939	0.666187	0.999971	FALSE	3	24275597	24297419	ENSDARG00000038139	protein_coding	platelet-derived growth factor beta polypeptide b [Source:ZFIN;Acc:ZDB-GENE-131121-332]	796490	40.7884	4898	0.186095	MPS-IIIA
ifngr1l	-0.0688166	4.0448	0.666223	0.999971	FALSE	13	1357552	1374927	ENSDARG00000074488	protein_coding	interferon gamma receptor 1-like [Source:ZFIN;Acc:ZDB-GENE-071120-8]	100329124	46.6733	1007	0.186052	MPS-IIIA
hmbox1a	0.0654254	3.8933	0.666299	0.999971	FALSE	17	16298122	16324565	ENSDARG00000027082	protein_coding	homeobox containing 1a [Source:ZFIN;Acc:ZDB-GENE-050913-89]	571508	53.2258	1860	0.185962	MPS-IIIA
znrf2a	-0.113725	0.553716	0.666324	0.999971	FALSE	19	1934433	1948236	ENSDARG00000077855	protein_coding	zinc and ring finger 2a [Source:ZFIN;Acc:ZDB-GENE-070820-15]	100124611	43.0848	1042	0.185932	MPS-IIIA
tcp11l1	-0.0369031	5.0159	0.666402	0.999971	FALSE	25	15273370	15285590	ENSDARG00000031890	protein_coding	t-complex 11, testis-specific-like 1 [Source:ZFIN;Acc:ZDB-GENE-050327-11]	541488	42.5235	2655	0.18584	MPS-IIIA
CU929070.4	0.190522	0.347324	0.666447	0.999971	FALSE	11	7150274	7150366	ENSDARG00000083266	snoRNA	NULL		40.8602	93	0.185786	MPS-IIIA
htra1a	-0.0652053	4.06966	0.666539	0.999971	FALSE	17	21919131	21959556	ENSDARG00000032831	protein_coding	HtrA serine peptidase 1a [Source:NCBI gene;Acc:431766]	431766	46.9682	2078	0.185677	MPS-IIIA
podn	-0.115288	1.20334	0.666613	0.999971	FALSE	23	41889093	41931897	ENSDARG00000019025	protein_coding	podocan [Source:ZFIN;Acc:ZDB-GENE-100922-117]	100536479	44.1936	3079	0.18559	MPS-IIIA
pik3r3b	0.0409175	7.6974	0.666644	0.999971	FALSE	6	33537267	33558977	ENSDARG00000034409	protein_coding	phosphoinositide-3-kinase, regulatory subunit 3b (gamma) [Source:ZFIN;Acc:ZDB-GENE-040426-743]	100000252	39.5888	4402	0.185553	MPS-IIIA
acot13	-0.0680016	3.5275	0.66673	0.999971	FALSE	19	31576849	31579383	ENSDARG00000061728	protein_coding	acyl-CoA thioesterase 13 [Source:ZFIN;Acc:ZDB-GENE-060503-437]	564010	47.3733	543	0.185451	MPS-IIIA
sema4bb	0.0589265	3.8018	0.666752	0.999971	FALSE	7	30240791	30267169	ENSDARG00000076104	protein_coding	sema domain, immunoglobulin domain (Ig), transmembrane domain (TM) and short cytoplasmic domain, (semaphorin) 4Bb [Source:ZFIN;Acc:ZDB-GENE-120503-1]	561146	41.3503	3570	0.185426	MPS-IIIA
znf1161	0.117567	1.59763	0.666805	0.999971	FALSE	22	2228919	2235260	ENSDARG00000074125	protein_coding	zinc finger protein 1161 [Source:ZFIN;Acc:ZDB-GENE-050420-11]	559851	42.5669	1477	0.185362	MPS-IIIA
ntpcr	-0.0673487	3.24813	0.666806	0.999971	FALSE	13	48747449	48756082	ENSDARG00000021853	protein_coding	nucleoside-triphosphatase, cancer-related [Source:ZFIN;Acc:ZDB-GENE-040801-200]	445069	43.1109	1154	0.185361	MPS-IIIA
wdr41	0.0585545	5.0121	0.666825	0.999971	FALSE	21	7605803	7630091	ENSDARG00000009851	protein_coding	WD repeat domain 41 [Source:ZFIN;Acc:ZDB-GENE-050706-152]	571294	47.0874	2060	0.185338	MPS-IIIA
rhbdd2	-0.0788418	2.33031	0.666859	0.999971	FALSE	10	35314564	35321625	ENSDARG00000092463	protein_coding	rhomboid domain containing 2 [Source:ZFIN;Acc:ZDB-GENE-091204-359]	100004922	46.933	1402	0.185298	MPS-IIIA
abcc2	0.0798906	4.31877	0.666973	0.999971	FALSE	13	681628	711576	ENSDARG00000014031	protein_coding	ATP-binding cassette, sub-family C (CFTR/MRP), member 2 [Source:ZFIN;Acc:ZDB-GENE-040426-1523]	393561	50.5472	4843	0.185163	MPS-IIIA
zgc:171452	0.206098	-0.0479551	0.667142	0.999971	FALSE	1	56463494	56468601	ENSDARG00000074069	protein_coding	zgc:171452 [Source:ZFIN;Acc:ZDB-GENE-071004-84]	100126110	45.271	941	0.184963	MPS-IIIA
mbtd1	-0.0478928	4.40452	0.66717	0.999971	FALSE	12	33541600	33558879	ENSDARG00000060868	protein_coding	mbt domain containing 1 [Source:ZFIN;Acc:ZDB-GENE-060810-138]	568340	49.8387	2015	0.18493	MPS-IIIA
tmem189	-0.0496417	6.00367	0.667171	0.999971	FALSE	8	28452738	28466870	ENSDARG00000042732	protein_coding	transmembrane protein 189 [Source:ZFIN;Acc:ZDB-GENE-041010-150]	450031	37.3189	6005	0.184929	MPS-IIIA
si:dkey-23a23.2	-0.0666581	3.38534	0.667291	0.999971	FALSE	4	29032643	29050583	ENSDARG00000023036	protein_coding	si:dkey-23a23.2 [Source:ZFIN;Acc:ZDB-GENE-060503-158]	100034534	42.3871	4106	0.184787	MPS-IIIA
sept8a	-0.057766	4.93155	0.667415	0.999971	FALSE	21	43328685	43374893	ENSDARG00000032606	protein_coding	septin 8a [Source:NCBI gene;Acc:321590]	321590	47.6773	1389	0.184641	MPS-IIIA
msantd1	-0.0879389	1.89646	0.667429	0.999971	FALSE	7	18549669	18554603	ENSDARG00000078801	protein_coding	Myb/SANT-like DNA-binding domain containing 1 [Source:ZFIN;Acc:ZDB-GENE-121227-1]	798497	43.3372	1726	0.184624	MPS-IIIA
si:ch211-57b15.2	0.446266	0.90292	0.667449	0.999971	FALSE	21	29189471	29197700	ENSDARG00000100964	protein_coding	si:ch211-57b15.2 [Source:ZFIN;Acc:ZDB-GENE-141219-31]	101884831	42.063	873	0.184601	MPS-IIIA
fam83e	0.145098	0.450781	0.667507	0.999971	FALSE	11	40103720	40128722	ENSDARG00000089489	protein_coding	family with sequence similarity 83 member E [Source:ZFIN;Acc:ZDB-GENE-141215-21]	561520	48.6772	2646	0.184532	MPS-IIIA
arl2	-0.0416705	4.67066	0.667661	0.999971	FALSE	7	25047219	25049377	ENSDARG00000069496	protein_coding	ADP-ribosylation factor-like 2 [Source:ZFIN;Acc:ZDB-GENE-041010-19]	449774	41.3682	763	0.18435	MPS-IIIA
yap1	-0.0611562	4.95933	0.667671	0.999971	FALSE	18	37283765	37355666	ENSDARG00000068401	protein_coding	Yes-associated protein 1 [Source:NCBI gene;Acc:561411]	561411	43.8579	3940	0.184339	MPS-IIIA
bcl2l11	0.183883	-0.466899	0.667751	0.999971	FALSE	13	47361104	47403443	ENSDARG00000079144	protein_coding	BCL2 like 11 [Source:ZFIN;Acc:ZDB-GENE-081008-1]	100190951	53.3438	636	0.184244	MPS-IIIA
si:dkey-240n22.3	0.210245	-0.859652	0.667827	0.999971	FALSE	4	76973771	77014220	ENSDARG00000095013	protein_coding	si:dkey-240n22.3 [Source:ZFIN;Acc:ZDB-GENE-070705-409]		44.6176	3465	0.184155	MPS-IIIA
znf1155	-0.0680389	2.85951	0.667851	0.999971	FALSE	22	2120815	2125835	ENSDARG00000100192	protein_coding	zinc finger protein 1155 [Source:ZFIN;Acc:ZDB-GENE-050208-712]	101885074	44.4953	642	0.184126	MPS-IIIA
arpc3	0.039536	5.85588	0.66786	0.999971	FALSE	21	17024002	17029464	ENSDARG00000057882	protein_coding	actin related protein 2/3 complex, subunit 3 [Source:ZFIN;Acc:ZDB-GENE-040625-107]	415204	44.4444	828	0.184115	MPS-IIIA
h1m	0.26756	0.249031	0.667888	0.999971	FALSE	5	68326858	68333081	ENSDARG00000102892	protein_coding	linker histone H1M [Source:ZFIN;Acc:ZDB-GENE-030131-5614]	327403	40.4494	2047	0.184082	MPS-IIIA
amfrb	-0.177063	-0.297068	0.667916	0.999971	FALSE	7	35245607	35271142	ENSDARG00000105578	protein_coding	autocrine motility factor receptor b [Source:ZFIN;Acc:ZDB-GENE-130530-643]	101884807	36.2284	3696	0.18405	MPS-IIIA
foxp1a	-0.0704701	2.96304	0.667921	0.999971	FALSE	23	10634837	10723009	ENSDARG00000004843	protein_coding	forkhead box P1a [Source:ZFIN;Acc:ZDB-GENE-060929-624]	564127	46.6217	1377	0.184044	MPS-IIIA
rad51	0.0733852	3.71123	0.667922	0.999971	FALSE	20	46427963	46442137	ENSDARG00000041411	protein_coding	RAD51 recombinase [Source:ZFIN;Acc:ZDB-GENE-040426-2286]	406487	45.8439	611	0.184042	MPS-IIIA
si:ch1073-224n8.1	-0.0556428	5.29183	0.667972	0.999971	FALSE	5	37504309	37510886	ENSDARG00000104485	protein_coding	si:ch1073-224n8.1 [Source:ZFIN;Acc:ZDB-GENE-030131-5649]	327438	44.3296	4162	0.183983	MPS-IIIA
cyp2j20	-0.435652	0.832813	0.668038	0.999971	FALSE	20	25597527	25615802	ENSDARG00000094057	protein_coding	cytochrome P450, family 2, subfamily J, polypeptide 20 [Source:ZFIN;Acc:ZDB-GENE-041210-324]	797309	42.8481	1573	0.183906	MPS-IIIA
slc30a9	-0.0401137	5.85762	0.66808	0.999971	FALSE	14	44804326	44826422	ENSDARG00000057272	protein_coding	solute carrier family 30 member 9 [Source:NCBI gene;Acc:497184]	497184	42.7195	1910	0.183856	MPS-IIIA
dnajc2	0.0551748	4.69241	0.668099	0.999971	FALSE	4	1766333	1785120	ENSDARG00000070477	protein_coding	DnaJ (Hsp40) homolog, subfamily C, member 2 [Source:NCBI gene;Acc:403080]	403080	43.4504	3817	0.183834	MPS-IIIA
si:ch73-221f6.3	0.138129	2.427	0.668102	0.999971	FALSE	1	58613972	58618868	ENSDARG00000104807	protein_coding	si:ch73-221f6.3 [Source:ZFIN;Acc:ZDB-GENE-121214-21]	108190743	46.1312	1605	0.18383	MPS-IIIA
ccdc82	-0.0386157	5.48796	0.668118	0.999971	FALSE	21	40685895	40709239	ENSDARG00000014966	protein_coding	coiled-coil domain containing 82 [Source:ZFIN;Acc:ZDB-GENE-030131-5749]	327538	47.7113	1704	0.183811	MPS-IIIA
si:ch1073-104i17.1	-0.0869524	1.95373	0.66824	0.999971	FALSE	22	4947923	4957762	ENSDARG00000090673	protein_coding	si:ch1073-104i17.1 [Source:ZFIN;Acc:ZDB-GENE-091204-443]		46.7626	1251	0.183668	MPS-IIIA
pphln1	0.0440885	4.97824	0.668249	0.999971	FALSE	4	13901458	13963440	ENSDARG00000045692	protein_coding	periphilin 1 [Source:ZFIN;Acc:ZDB-GENE-030131-1873]	790935	48.9847	807	0.183657	MPS-IIIA
colq	-0.0802959	3.85799	0.668262	0.999971	FALSE	16	20198064	20238985	ENSDARG00000019692	protein_coding	collagen-like tail subunit (single strand of homotrimer) of asymmetric acetylcholinesterase [Source:ZFIN;Acc:ZDB-GENE-110411-119]	101886065	40.7664	3823	0.183642	MPS-IIIA
zgc:173709	0.1333	1.27554	0.668296	0.999971	FALSE	4	49821234	49952636	ENSDARG00000090160	protein_coding	zgc:173709 [Source:ZFIN;Acc:ZDB-GENE-080208-5]	103910704	40.2943	2618	0.183601	MPS-IIIA
zgc:173709	0.1333	1.27554	0.668296	0.999971	FALSE	4	49821234	49952636	ENSDARG00000090160	protein_coding	zgc:173709 [Source:ZFIN;Acc:ZDB-GENE-080208-5]	100191016	40.2943	2618	0.183601	MPS-IIIA
zgc:173709	0.1333	1.27554	0.668296	0.999971	FALSE	4	49821234	49952636	ENSDARG00000090160	protein_coding	zgc:173709 [Source:ZFIN;Acc:ZDB-GENE-080208-5]	100002234	40.2943	2618	0.183601	MPS-IIIA
bud13	-0.0430929	4.34263	0.668369	0.999971	FALSE	21	22697059	22705347	ENSDARG00000006666	protein_coding	BUD13 homolog [Source:ZFIN;Acc:ZDB-GENE-030131-6333]	564510	47.3625	1782	0.183516	MPS-IIIA
dym	-0.0596664	3.82513	0.668477	0.999971	FALSE	21	3476207	3613702	ENSDARG00000042555	protein_coding	dymeclin [Source:ZFIN;Acc:ZDB-GENE-091204-348]	572325	51.0765	1928	0.183389	MPS-IIIA
si:dkeyp-85d8.5	-0.130692	1.54168	0.668602	0.999971	FALSE	4	42031217	42039794	ENSDARG00000103346	protein_coding	si:dkeyp-85d8.5 [Source:ZFIN;Acc:ZDB-GENE-110913-144]	103910622	42.59	1444	0.183242	MPS-IIIA
CR925761.3	0.133211	1.53645	0.668619	0.999971	FALSE	5	57417873	57427381	ENSDARG00000102641	processed_transcript	uncharacterized LOC110437858 [Source:NCBI gene;Acc:110437858]	110437858	44.4693	929	0.183221	MPS-IIIA
CR925761.3	0.133211	1.53645	0.668619	0.999971	FALSE	5	57417873	57427381	ENSDARG00000102641	processed_transcript	uncharacterized LOC110437858 [Source:NCBI gene;Acc:110437858]	101887034	44.4693	929	0.183221	MPS-IIIA
klhl6	0.162514	-0.131278	0.66864	0.999971	FALSE	2	36646451	36659156	ENSDARG00000026990	protein_coding	kelch-like family member 6 [Source:ZFIN;Acc:ZDB-GENE-030616-325]	368818	45.8446	1480	0.183196	MPS-IIIA
phf8	-0.0362615	6.23184	0.668646	0.999971	FALSE	23	27591366	27608257	ENSDARG00000006584	protein_coding	PHD finger protein 8 [Source:NCBI gene;Acc:566534]	566534	46.2793	4475	0.18319	MPS-IIIA
grm4	0.0335543	6.18763	0.668663	0.999971	FALSE	6	46981486	47246948	ENSDARG00000040156	protein_coding	glutamate receptor, metabotropic 4 [Source:ZFIN;Acc:ZDB-GENE-030131-5781]	567181	51.6494	3092	0.18317	MPS-IIIA
shroom4	-0.0782895	4.33096	0.66867	0.999971	FALSE	7	24729558	24813020	ENSDARG00000079900	protein_coding	shroom family member 4 [Source:ZFIN;Acc:ZDB-GENE-041111-246]	559035	48.4572	3452	0.183162	MPS-IIIA
si:dkeyp-123h10.2	0.0382937	6.52117	0.66887	0.999971	FALSE	1	50847783	50859054	ENSDARG00000075043	protein_coding	si:dkeyp-123h10.2 [Source:ZFIN;Acc:ZDB-GENE-090313-376]	100536832	42.6538	1862	0.182927	MPS-IIIA
slc39a8	-0.137977	0.0816258	0.668897	0.999971	FALSE	13	11690277	11699530	ENSDARG00000056757	protein_coding	solute carrier family 39 member 8 [Source:ZFIN;Acc:ZDB-GENE-050419-124]		41.6791	1007	0.182895	MPS-IIIA
agpat3	0.0380054	6.58685	0.668927	0.999971	FALSE	1	46837849	46875493	ENSDARG00000036549	protein_coding	1-acylglycerol-3-phosphate O-acyltransferase 3 [Source:ZFIN;Acc:ZDB-GENE-040426-2765]	406734	48.4419	932	0.182859	MPS-IIIA
serinc2l	-0.0681736	3.46294	0.668968	0.999971	FALSE	16	34459066	34477805	ENSDARG00000053425	protein_coding	serine incorporator 2, like [Source:ZFIN;Acc:ZDB-GENE-100921-58]	100329297	48.8256	1405	0.182812	MPS-IIIA
trappc8	0.0352472	5.3925	0.668969	0.999971	FALSE	20	6308564	6476705	ENSDARG00000038866	protein_coding	trafficking protein particle complex 8 [Source:ZFIN;Acc:ZDB-GENE-130530-601]	570167	53.7525	4437	0.182811	MPS-IIIA
mrpl18	0.0585027	3.87616	0.669003	0.999971	FALSE	14	35499678	35505537	ENSDARG00000060199	protein_coding	mitochondrial ribosomal protein L18 [Source:ZFIN;Acc:ZDB-GENE-061013-632]	768187	47.8528	815	0.182771	MPS-IIIA
col12a1b	0.198102	5.53411	0.669008	0.999971	FALSE	20	49451764	49681850	ENSDARG00000019601	protein_coding	collagen, type XII, alpha 1b [Source:ZFIN;Acc:ZDB-GENE-120215-116]	562946	51.5538	7011	0.182765	MPS-IIIA
ahctf1	0.0298448	6.12384	0.669179	0.999971	FALSE	17	12220781	12249990	ENSDARG00000077530	protein_coding	AT hook containing transcription factor 1 [Source:ZFIN;Acc:ZDB-GENE-070521-2]	553494	46.7551	8745	0.182564	MPS-IIIA
grin1a	-0.0381687	9.80323	0.66919	0.999971	FALSE	21	11468642	11502971	ENSDARG00000027828	protein_coding	glutamate receptor, ionotropic, N-methyl D-aspartate 1a [Source:ZFIN;Acc:ZDB-GENE-051202-1]	767745	48.1645	2890	0.182551	MPS-IIIA
pimr109	-0.185413	0.0329849	0.669229	0.999971	FALSE	20	43432092	43436896	ENSDARG00000069281	protein_coding	Pim proto-oncogene, serine/threonine kinase, related 109 [Source:ZFIN;Acc:ZDB-GENE-030131-6182]	560132	44.4247	1686	0.182506	MPS-IIIA
tmem126a	0.0683822	3.31849	0.669251	0.999971	FALSE	10	29269998	29272757	ENSDARG00000014506	protein_coding	transmembrane protein 126A [Source:ZFIN;Acc:ZDB-GENE-040426-1770]	393771	43.238	899	0.18248	MPS-IIIA
pimr135	-0.147061	0.600718	0.669331	0.999971	FALSE	15	31013578	31018413	ENSDARG00000030025	protein_coding	Pim proto-oncogene, serine/threonine kinase, related 135 [Source:ZFIN;Acc:ZDB-GENE-131119-42]	556649	45	1980	0.182385	MPS-IIIA
adm2a	0.241339	-0.967686	0.669479	0.999971	FALSE	4	9880647	9891874	ENSDARG00000045708	protein_coding	adrenomedullin 2a [Source:ZFIN;Acc:ZDB-GENE-041210-100]	403114	45.1206	1824	0.182212	MPS-IIIA
CR354556.1	-0.0687644	3.81833	0.669487	0.999971	FALSE	23	40466502	40472088	ENSDARG00000094198	processed_transcript	NULL		44.7842	556	0.182203	MPS-IIIA
serpind1	-0.226926	-1.05803	0.669593	0.999971	FALSE	8	1766206	1781733	ENSDARG00000021208	protein_coding	serpin peptidase inhibitor, clade D (heparin cofactor), member 1 [Source:ZFIN;Acc:ZDB-GENE-030711-2]	359841	41.8728	2446	0.182078	MPS-IIIA
raf1b	0.0643561	4.1382	0.669781	0.999971	FALSE	11	506465	540252	ENSDARG00000059406	protein_coding	Raf-1 proto-oncogene, serine/threonine kinase b [Source:ZFIN;Acc:ZDB-GENE-090826-2]	557109	49.6724	1603	0.181859	MPS-IIIA
cln3	0.0679734	2.88507	0.66989	0.999971	FALSE	3	39579393	39599339	ENSDARG00000037865	protein_coding	CLN3 lysosomal/endosomal transmembrane protein, battenin [Source:ZFIN;Acc:ZDB-GENE-041114-174]	492340	43.1927	1873	0.18173	MPS-IIIA
or118-2	-0.227728	-1.16719	0.669918	0.999971	FALSE	15	31320017	31323932	ENSDARG00000054718	protein_coding	odorant receptor, family F, subfamily 118, member 2 [Source:ZFIN;Acc:ZDB-GENE-070806-81]	100150703	35.4443	3916	0.181699	MPS-IIIA
zgc:114200	0.0366745	5.74191	0.669938	0.999971	FALSE	10	6383270	6409781	ENSDARG00000100633	protein_coding	zgc:114200 [Source:ZFIN;Acc:ZDB-GENE-050913-96]	559336	39.7927	10806	0.181675	MPS-IIIA
ftr55	-0.320302	-0.941818	0.669979	0.999971	FALSE	19	15423057	15434813	ENSDARG00000009161	protein_coding	finTRIM family, member 55 [Source:ZFIN;Acc:ZDB-GENE-070424-161]	569296	43.6284	1593	0.181627	MPS-IIIA
si:ch211-133l5.8	-0.109744	1.68884	0.670025	0.999971	FALSE	8	20861358	20862443	ENSDARG00000027676	protein_coding	si:ch211-133l5.8 [Source:ZFIN;Acc:ZDB-GENE-081104-118]	100005423	46.8298	899	0.181573	MPS-IIIA
tex30	0.147194	1.20972	0.670051	0.999971	FALSE	9	27393468	27398369	ENSDARG00000030636	protein_coding	testis expressed 30 [Source:ZFIN;Acc:ZDB-GENE-041210-219]	567483	48.1148	827	0.181542	MPS-IIIA
si:ch1073-325m22.2	0.0400462	6.52654	0.670085	0.999971	FALSE	2	57268781	57287258	ENSDARG00000095921	processed_transcript	si:ch1073-325m22.2 [Source:NCBI gene;Acc:100333135]	100333135	45.0304	493	0.181502	MPS-IIIA
jade2	-0.0721107	4.42536	0.670124	0.999971	FALSE	21	45386033	45410625	ENSDARG00000053389	protein_coding	jade family PHD finger 2 [Source:ZFIN;Acc:ZDB-GENE-120215-66]	569359	57.1627	2388	0.181457	MPS-IIIA
C25H11orf49	-0.0448355	5.28827	0.6702	0.999971	FALSE	25	13791627	13799853	ENSDARG00000102060	protein_coding	zgc:92873 [Source:NCBI gene;Acc:436752]	436752	41.7062	1055	0.181368	MPS-IIIA
ptp4a2b	-0.0395762	7.21827	0.670268	0.999971	FALSE	19	35455172	35492784	ENSDARG00000035676	protein_coding	protein tyrosine phosphatase 4A2b [Source:ZFIN;Acc:ZDB-GENE-041114-111]	334483	40.8566	1519	0.181288	MPS-IIIA
rpap1	-0.055191	3.59244	0.670286	0.999971	FALSE	17	31535764	31579733	ENSDARG00000075072	protein_coding	RNA polymerase II associated protein 1 [Source:ZFIN;Acc:ZDB-GENE-090914-1]	570666	51.1027	4467	0.181268	MPS-IIIA
jak2b	0.0351564	5.13028	0.670296	0.999971	FALSE	5	66043820	66121852	ENSDARG00000018882	protein_coding	Janus kinase 2b [Source:ZFIN;Acc:ZDB-GENE-980526-123]	30298	46.8894	4501	0.181256	MPS-IIIA
ankrd46b	-0.0419335	5.52742	0.67031	0.999971	FALSE	7	50910959	50917255	ENSDARG00000015780	protein_coding	ankyrin repeat domain 46b [Source:NCBI gene;Acc:402888]	402888	46.1456	1408	0.18124	MPS-IIIA
ttyh3b	0.0306244	10.0417	0.670466	0.999971	FALSE	1	11781544	11850353	ENSDARG00000007678	protein_coding	tweety family member 3b [Source:NCBI gene;Acc:798421]	798421	43.2556	6346	0.181057	MPS-IIIA
si:dkey-30h22.11	-0.0617234	3.15643	0.670499	0.999971	FALSE	8	18506141	18516385	ENSDARG00000077696	protein_coding	si:dkey-30h22.11 [Source:ZFIN;Acc:ZDB-GENE-110411-104]	100537560	41.8696	2546	0.181019	MPS-IIIA
nlrx1	-0.0521424	3.79637	0.670538	0.999971	FALSE	15	23468025	23485752	ENSDARG00000073724	protein_coding	NLR family member X1 [Source:ZFIN;Acc:ZDB-GENE-071119-3]	557335	47.1426	2996	0.180973	MPS-IIIA
uts2d	0.159963	1.69998	0.670667	0.999971	FALSE	22	24311193	24313301	ENSDARG00000098149	protein_coding	urotensin 2 domain containing [Source:ZFIN;Acc:ZDB-GENE-120530-1]	100884159	38.4106	604	0.180823	MPS-IIIA
srek1	0.0406275	5.19444	0.670709	0.999971	FALSE	5	55160348	55201172	ENSDARG00000009764	protein_coding	splicing regulatory glutamine/lysine-rich protein 1 [Source:ZFIN;Acc:ZDB-GENE-040801-132]	445219	46.6738	1879	0.180774	MPS-IIIA
ephb2a	-0.0570829	5.0727	0.670825	0.999971	FALSE	23	21803410	21946659	ENSDARG00000037373	protein_coding	eph receptor B2a [Source:ZFIN;Acc:ZDB-GENE-070713-2]	562176	43.0052	2929	0.180638	MPS-IIIA
ofd1	0.0547745	3.71729	0.670833	0.999971	FALSE	9	54716436	54743987	ENSDARG00000000529	protein_coding	OFD1 centriole and centriolar satellite protein [Source:NCBI gene;Acc:327216]	327216	50.7963	2951	0.180629	MPS-IIIA
flnca	0.201469	-0.276096	0.670876	0.999971	FALSE	25	35019693	35041057	ENSDARG00000018566	protein_coding	filamin C, gamma a (actin binding protein 280) [Source:ZFIN;Acc:ZDB-GENE-070503-1]	100048921	47.9729	8781	0.180579	MPS-IIIA
anxa3a	0.235993	-0.427254	0.670969	0.999971	FALSE	5	39087364	39095623	ENSDARG00000009196	protein_coding	annexin A3a [Source:ZFIN;Acc:ZDB-GENE-040912-58]	447893	43.1921	1322	0.180471	MPS-IIIA
kif2c	0.109494	3.0415	0.670982	0.999971	FALSE	2	33926606	33952021	ENSDARG00000076228	protein_coding	kinesin family member 2C [Source:ZFIN;Acc:ZDB-GENE-070912-298]	100136875	40.7829	1816	0.180455	MPS-IIIA
atp5mf	0.0435094	7.50369	0.671048	0.999971	FALSE	3	40296785	40301467	ENSDARG00000037867	protein_coding	ATP synthase membrane subunit f [Source:ZFIN;Acc:ZDB-GENE-050309-87]	402883	41.8255	997	0.180379	MPS-IIIA
olfcv3	0.765594	-1.06679	0.671104	0.999971	FALSE	18	33276609	33281267	ENSDARG00000061873	protein_coding	olfactory receptor C family, v3 [Source:ZFIN;Acc:ZDB-GENE-050419-262]	101882886	44.3944	2444	0.180313	MPS-IIIA
gnb1a	0.0407345	9.38084	0.671232	0.999971	FALSE	8	53269657	53334650	ENSDARG00000090454	protein_coding	guanine nucleotide binding protein (G protein), beta polypeptide 1a [Source:NCBI gene;Acc:322104]	322104	46.7383	3909	0.180165	MPS-IIIA
tent4b	-0.032617	5.44539	0.671247	0.999971	FALSE	7	37861247	37895771	ENSDARG00000060071	protein_coding	terminal nucleotidyltransferase 4B [Source:ZFIN;Acc:ZDB-GENE-041021-2]	568678	44.072	2223	0.180147	MPS-IIIA
adprhl2	0.0460204	5.12752	0.671271	0.999971	FALSE	17	31611854	31619266	ENSDARG00000019338	protein_coding	ADP-ribosylhydrolase like 2 [Source:NCBI gene;Acc:796446]	796446	50.4644	1615	0.180119	MPS-IIIA
si:dkey-60a16.1	0.0973182	3.33204	0.671346	0.999971	FALSE	20	5065268	5070324	ENSDARG00000037073	protein_coding	si:dkey-60a16.1 [Source:ZFIN;Acc:ZDB-GENE-040724-244]	594863	45.2645	2439	0.180032	MPS-IIIA
BX324146.1	-0.0756887	4.1033	0.671358	0.999971	FALSE	19	42843109	42844172	ENSDARG00000096422	lincRNA	NULL		36.809	796	0.180018	MPS-IIIA
wdfy3	-0.0374115	8.36096	0.671366	0.999971	FALSE	5	40052930	40190949	ENSDARG00000078890	protein_coding	WD repeat and FYVE domain containing 3 [Source:ZFIN;Acc:ZDB-GENE-070705-153]	568432	52.6563	5864	0.180009	MPS-IIIA
cx39.4	-0.187473	0.390546	0.671385	0.999971	FALSE	19	37153409	37154436	ENSDARG00000070357	protein_coding	connexin 39.4 [Source:ZFIN;Acc:ZDB-GENE-050616-6]	557275	48.249	1028	0.179987	MPS-IIIA
si:ch211-208g24.8	0.198108	-1.00934	0.671393	0.999971	FALSE	17	21826825	21832190	ENSDARG00000056501	protein_coding	si:ch211-208g24.8 [Source:ZFIN;Acc:ZDB-GENE-131127-183]	799658	36.2618	1429	0.179977	MPS-IIIA
aplnra	-0.0638626	4.93724	0.671404	0.999971	FALSE	8	40325690	40327397	ENSDARG00000002172	protein_coding	apelin receptor a [Source:NCBI gene;Acc:561935]	561935	50	1708	0.179964	MPS-IIIA
polr2m	-0.0650671	3.29342	0.671441	0.999971	FALSE	7	30282389	30286764	ENSDARG00000074968	protein_coding	RNA polymerase II subunit M [Source:ZFIN;Acc:ZDB-GENE-160728-95]	100003720	43.352	2685	0.179921	MPS-IIIA
alx4a	-0.133745	0.86145	0.671518	0.999971	FALSE	7	26893688	26924903	ENSDARG00000088332	protein_coding	ALX homeobox 4a [Source:ZFIN;Acc:ZDB-GENE-070712-3]	100006399	41.2338	4928	0.179832	MPS-IIIA
rprmb	-0.215093	-0.456899	0.671585	0.999971	FALSE	6	13333133	13334222	ENSDARG00000024006	protein_coding	reprimo, TP53 dependent G2 arrest mediator candidate b [Source:NCBI gene;Acc:393779]	393779	42.2018	1090	0.179754	MPS-IIIA
mettl25	-0.1255	0.876196	0.6716	0.999971	FALSE	4	11035103	11053543	ENSDARG00000045754	protein_coding	methyltransferase like 25 [Source:ZFIN;Acc:ZDB-GENE-041210-90]	678519	43.2266	2591	0.179736	MPS-IIIA
adgrd2	0.100906	3.91238	0.671728	0.999971	FALSE	8	52788997	52826181	ENSDARG00000103067	protein_coding	adhesion G protein-coupled receptor D2 [Source:ZFIN;Acc:ZDB-GENE-081104-190]	571770	52.7547	3376	0.179588	MPS-IIIA
CR356225.1	0.152802	1.44397	0.671767	0.999971	FALSE	7	39136650	39136774	ENSDARG00000085332	snRNA	NULL		32	125	0.179543	MPS-IIIA
opn1mw4	-0.198128	1.06222	0.671788	0.999971	FALSE	6	41200500	41202554	ENSDARG00000000638	protein_coding	opsin 1 (cone pigments), medium-wave-sensitive, 4 [Source:NCBI gene;Acc:30504]	30504	43.5823	1379	0.179518	MPS-IIIA
zic1	-0.0570545	9.35964	0.671791	0.999971	FALSE	24	4970580	4973765	ENSDARG00000015567	protein_coding	zic family member 1 (odd-paired homolog, Drosophila) [Source:ZFIN;Acc:ZDB-GENE-000208-4]	30096	47.7011	2262	0.179514	MPS-IIIA
CU915778.1	-0.15905	-0.194606	0.671797	0.999971	FALSE	1	44056129	44064229	ENSDARG00000099025	protein_coding	NULL		46.8037	438	0.179507	MPS-IIIA
apodb	-0.175366	-0.444371	0.671858	0.999971	FALSE	24	26306362	26328721	ENSDARG00000057437	protein_coding	apolipoprotein Db [Source:ZFIN;Acc:ZDB-GENE-051023-8]	567972	39.9215	1020	0.179437	MPS-IIIA
frrs1b	-0.0989481	1.34999	0.67187	0.999971	FALSE	24	29912509	29930754	ENSDARG00000077605	protein_coding	ferric-chelate reductase 1b [Source:ZFIN;Acc:ZDB-GENE-080917-44]	557898	47.294	1626	0.179422	MPS-IIIA
atp8a1	0.0962807	2.10877	0.671947	0.999971	FALSE	14	44860335	44963865	ENSDARG00000063001	protein_coding	ATPase phospholipid transporting 8A1 [Source:ZFIN;Acc:ZDB-GENE-060929-36]		48.9567	1697	0.179333	MPS-IIIA
zgc:162816	-0.0836615	2.10147	0.671979	0.999971	FALSE	11	31609481	31621674	ENSDARG00000070416	protein_coding	zgc:162816 [Source:ZFIN;Acc:ZDB-GENE-070410-94]	571260	47.4161	1877	0.179295	MPS-IIIA
trabd2a	-0.129664	0.645583	0.671994	0.999971	FALSE	5	250078	299454	ENSDARG00000089701	protein_coding	TraB domain containing 2A [Source:NCBI gene;Acc:564021]	564021	58.9899	1485	0.179279	MPS-IIIA
kcnh1b	-0.0965054	2.74071	0.671997	0.999971	FALSE	22	37902976	37952513	ENSDARG00000023236	protein_coding	potassium voltage-gated channel, subfamily H (eag-related), member 1b [Source:ZFIN;Acc:ZDB-GENE-121128-4]	101154640	53.6398	2871	0.179275	MPS-IIIA
vtna	0.115491	1.3517	0.671998	0.999971	FALSE	15	28202170	28208926	ENSDARG00000055388	protein_coding	vitronectin a [Source:ZFIN;Acc:ZDB-GENE-050522-440]	553699	44.6361	1855	0.179274	MPS-IIIA
si:ch211-117k10.3	0.0646234	3.84365	0.672028	0.999971	FALSE	11	38505157	38513978	ENSDARG00000090914	protein_coding	si:ch211-117k10.3 [Source:ZFIN;Acc:ZDB-GENE-141212-273]	556200	44.0006	3255	0.17924	MPS-IIIA
ampd1	-0.14454	0.111444	0.672054	0.999971	FALSE	8	11080571	11112058	ENSDARG00000033832	protein_coding	adenosine monophosphate deaminase 1 (isoform M) [Source:ZFIN;Acc:ZDB-GENE-040426-1906]	393867	50.44	2500	0.179208	MPS-IIIA
itpkb	0.0783715	3.66273	0.672106	0.999971	FALSE	20	38386282	38449903	ENSDARG00000010059	protein_coding	inositol-trisphosphate 3-kinase B [Source:ZFIN;Acc:ZDB-GENE-041014-166]	563019	47.3862	2669	0.179148	MPS-IIIA
man2a2	0.0359011	6.34956	0.672119	0.999971	FALSE	25	8662469	8742650	ENSDARG00000063101	protein_coding	mannosidase, alpha, class 2A, member 2 [Source:ZFIN;Acc:ZDB-GENE-110331-1]	100333987	49.3482	6022	0.179134	MPS-IIIA
atf2	0.0508178	3.83341	0.672122	0.999971	FALSE	9	2343096	2382588	ENSDARG00000023903	protein_coding	activating transcription factor 2 [Source:ZFIN;Acc:ZDB-GENE-030911-8]	100006516	55.4194	1581	0.17913	MPS-IIIA
pfdn4	0.0493435	4.56337	0.672141	0.999971	FALSE	23	38151393	38160024	ENSDARG00000061228	protein_coding	prefoldin subunit 4 [Source:ZFIN;Acc:ZDB-GENE-100922-122]	572231	43.7969	867	0.179108	MPS-IIIA
LO017820.1	-0.141526	1.83316	0.672266	0.999971	FALSE	4	72063970	72080351	ENSDARG00000105976	protein_coding	islet amyloid polypeptide [Source:NCBI gene;Acc:100334757]	100334757	46.4894	940	0.178962	MPS-IIIA
cabp2b	0.171233	1.51788	0.672382	0.999971	FALSE	14	46223458	46301887	ENSDARG00000052277	protein_coding	calcium binding protein 2b [Source:ZFIN;Acc:ZDB-GENE-081028-55]	559616	43.021	903	0.178829	MPS-IIIA
ptprk	0.0400755	6.50395	0.672518	0.999971	FALSE	20	1441548	1560849	ENSDARG00000063416	protein_coding	protein tyrosine phosphatase receptor type K [Source:ZFIN;Acc:ZDB-GENE-030131-9834]	555348	54.8208	3384	0.178671	MPS-IIIA
sel1l	-0.0352992	5.63888	0.672549	0.999971	FALSE	20	26987416	27003298	ENSDARG00000004581	protein_coding	SEL1L adaptor subunit of ERAD E3 ubiquitin ligase [Source:ZFIN;Acc:ZDB-GENE-041001-122]	568615	44.8165	4360	0.178635	MPS-IIIA
si:dkey-238k10.3	0.120062	1.38525	0.672574	0.999971	FALSE	4	77808579	77830202	ENSDARG00000101992	protein_coding	si:dkey-238k10.3 [Source:ZFIN;Acc:ZDB-GENE-070705-401]		45.5466	4199	0.178606	MPS-IIIA
fstl5	0.0322755	7.04627	0.672603	0.999971	FALSE	14	47000351	47391084	ENSDARG00000040198	protein_coding	follistatin-like 5 [Source:ZFIN;Acc:ZDB-GENE-070127-1]	566192	46.9466	5191	0.178573	MPS-IIIA
swap70a	-0.1498	0.250468	0.672622	0.999971	FALSE	7	67183718	67214972	ENSDARG00000051819	protein_coding	switching B cell complex subunit SWAP70a [Source:ZFIN;Acc:ZDB-GENE-040426-1182]		47.2419	1831	0.17855	MPS-IIIA
gstm.2	0.0545821	4.77961	0.672637	0.999971	FALSE	8	25299069	25301802	ENSDARG00000029473	protein_coding	glutathione S-transferase mu tandem duplicate 2 [Source:ZFIN;Acc:ZDB-GENE-080218-30]	571365	38.203	1547	0.178533	MPS-IIIA
arl6ip1	0.047694	6.62228	0.672697	0.999971	FALSE	3	31104891	31115996	ENSDARG00000054578	protein_coding	ADP-ribosylation factor-like 6 interacting protein 1 [Source:ZFIN;Acc:ZDB-GENE-040426-1087]	394087	42.4648	781	0.178464	MPS-IIIA
si:dkey-4c15.16	0.12784	1.04371	0.672812	0.999971	FALSE	22	2306386	2311389	ENSDARG00000097261	protein_coding	si:dkey-4c15.16 [Source:ZFIN;Acc:ZDB-GENE-050420-215]	100148023	44.6984	547	0.17833	MPS-IIIA
si:cabz01100188.1	-0.103266	1.53603	0.672979	0.999971	FALSE	11	44337157	44347587	ENSDARG00000105442	protein_coding	si:cabz01100188.1 [Source:ZFIN;Acc:ZDB-GENE-160114-30]		56.6809	1052	0.178138	MPS-IIIA
plxdc1	0.0581812	3.93489	0.672982	0.999971	FALSE	12	15363463	15461462	ENSDARG00000078417	protein_coding	plexin domain containing 1 [Source:ZFIN;Acc:ZDB-GENE-081104-391]	100286775	42.8271	1903	0.178134	MPS-IIIA
ELAPOR1	0.180396	1.08911	0.673047	0.999971	FALSE	8	23783066	23809686	ENSDARG00000042899	protein_coding	si:ch211-163l21.8 [Source:ZFIN;Acc:ZDB-GENE-041008-93]	449761	45.7377	2373	0.178059	MPS-IIIA
ptf1a	0.134786	0.497315	0.673116	0.999971	FALSE	2	29710857	29711761	ENSDARG00000014479	protein_coding	pancreas associated transcription factor 1a [Source:NCBI gene;Acc:368662]	368662	47.619	798	0.177979	MPS-IIIA
il7r	-0.150468	-0.173117	0.673126	0.999971	FALSE	21	22429509	22435957	ENSDARG00000078970	protein_coding	interleukin 7 receptor [Source:ZFIN;Acc:ZDB-GENE-080110-7]	100134973	40.4453	1617	0.177968	MPS-IIIA
phf2	0.0409186	6.60351	0.673127	0.999971	FALSE	11	27644524	27702835	ENSDARG00000018691	protein_coding	PHD finger protein 2 [Source:NCBI gene;Acc:503778]	503778	44.6266	4667	0.177966	MPS-IIIA
dipk1aa	-0.0610346	4.57148	0.67323	0.999971	FALSE	2	10642047	10687230	ENSDARG00000062955	protein_coding	divergent protein kinase domain 1Aa [Source:NCBI gene;Acc:678606]	678606	44.8442	3113	0.177847	MPS-IIIA
rnf25	-0.0560712	5.02241	0.673237	0.999971	FALSE	3	32671146	32680126	ENSDARG00000027182	protein_coding	ring finger protein 25 [Source:ZFIN;Acc:ZDB-GENE-040426-1581]	100003846	49.6189	844	0.177839	MPS-IIIA
FP245456.1	0.296829	-1.25369	0.673259	0.999971	FALSE	2	55365727	55390332	ENSDARG00000098720	protein_coding	lipoprotein lipase-like [Source:NCBI gene;Acc:101884800]	101884800	47.9444	1727	0.177814	MPS-IIIA
rhoab	-0.032325	7.08736	0.673402	0.999971	FALSE	8	25900049	25906026	ENSDARG00000094673	protein_coding	ras homolog gene family, member Ab [Source:NCBI gene;Acc:100006041]	100006041	43.0702	1287	0.177649	MPS-IIIA
zeb1b	-0.0392294	6.6231	0.673424	0.999971	FALSE	12	26750274	26851726	ENSDARG00000013207	protein_coding	zinc finger E-box binding homeobox 1b [Source:ZFIN;Acc:ZDB-GENE-010621-1]	114425	45.9332	5299	0.177623	MPS-IIIA
cert1a	-0.0931483	3.90797	0.673429	0.999971	FALSE	5	50912729	50970974	ENSDARG00000024325	protein_coding	ceramide transporter 1a [Source:NCBI gene;Acc:796455]	796455	39.8245	1785	0.177618	MPS-IIIA
zgc:174935	0.225252	-0.33462	0.673756	0.999971	FALSE	16	17711215	17713859	ENSDARG00000079255	protein_coding	zgc:174935 [Source:ZFIN;Acc:ZDB-GENE-080204-78]	796019	37.1006	1690	0.17724	MPS-IIIA
snip1	-0.0428225	4.2216	0.673805	0.999971	FALSE	16	33930864	33937924	ENSDARG00000087528	protein_coding	Smad nuclear interacting protein [Source:ZFIN;Acc:ZDB-GENE-041026-3]	793873	49.2248	1290	0.177183	MPS-IIIA
nod1	0.207032	-0.293012	0.673806	0.999971	FALSE	16	53710416	53734405	ENSDARG00000036308	protein_coding	nucleotide-binding oligomerization domain containing 1 [Source:ZFIN;Acc:ZDB-GENE-071116-9]		46.5935	3097	0.177183	MPS-IIIA
usp37	0.041103	5.16211	0.673839	0.999971	FALSE	9	711638	746317	ENSDARG00000040990	protein_coding	ubiquitin specific peptidase 37 [Source:NCBI gene;Acc:768201]	768201	47.8851	7625	0.177145	MPS-IIIA
ap3m1	-0.0662965	2.60803	0.673872	0.999971	FALSE	13	25199849	25209083	ENSDARG00000029928	protein_coding	adaptor related protein complex 3 subunit mu 1 [Source:ZFIN;Acc:ZDB-GENE-021015-2]	266798	41.67	2115	0.177106	MPS-IIIA
zgc:113054	0.207832	-0.329434	0.673872	0.999971	FALSE	6	43450221	43474757	ENSDARG00000053483	protein_coding	zgc:113054 [Source:ZFIN;Acc:ZDB-GENE-050320-9]	541322	46.958	2334	0.177106	MPS-IIIA
mtx1a	-0.057188	4.68426	0.673893	0.999971	FALSE	16	42938859	42965192	ENSDARG00000025500	protein_coding	metaxin 1a [Source:ZFIN;Acc:ZDB-GENE-060606-2]	556917	41.6183	3102	0.177082	MPS-IIIA
prune	-0.0800826	2.54749	0.674021	0.999971	FALSE	16	38240027	38266885	ENSDARG00000076246	protein_coding	prune exopolyphosphatase [Source:ZFIN;Acc:ZDB-GENE-100609-1]	563343	47.4815	1420	0.176935	MPS-IIIA
acmsd	-0.171034	1.75915	0.674049	0.999971	FALSE	9	23244292	23253870	ENSDARG00000062549	protein_coding	aminocarboxymuconate semialdehyde decarboxylase [Source:ZFIN;Acc:ZDB-GENE-070410-103]	557166	44.0408	1569	0.176903	MPS-IIIA
zmp:0000000729	-0.175042	0.841044	0.674079	0.999971	FALSE	2	37894849	37896965	ENSDARG00000068221	protein_coding	zmp:0000000729 [Source:ZFIN;Acc:ZDB-GENE-130530-732]	100007982	46.887	651	0.176868	MPS-IIIA
psme4b	-0.0379082	5.89205	0.674099	0.999971	FALSE	12	23991276	24053079	ENSDARG00000018742	protein_coding	proteasome activator subunit 4b [Source:NCBI gene;Acc:553346]	553346	47.7205	7184	0.176844	MPS-IIIA
tnksa	-0.0359669	6.22641	0.674122	0.999971	FALSE	21	19925910	20108849	ENSDARG00000077650	protein_coding	tankyrase, TRF1-interacting ankyrin-related ADP-ribose polymerase a [Source:ZFIN;Acc:ZDB-GENE-030131-7450]	559022	52.798	4121	0.176818	MPS-IIIA
CABZ01078594.1	-0.160093	2.23111	0.674147	0.999971	FALSE	14	51098036	51115196	ENSDARG00000114870	protein_coding	NULL		54.375	480	0.176789	MPS-IIIA
samd1a	-0.0479343	4.60142	0.674171	0.999971	FALSE	3	49425793	49447949	ENSDARG00000102810	protein_coding	sterile alpha motif domain containing 1a [Source:ZFIN;Acc:ZDB-GENE-061013-517]	768149	52.5283	1681	0.176762	MPS-IIIA
sncb	0.0302298	9.76714	0.674187	0.999971	FALSE	14	50770537	50804016	ENSDARG00000104945	protein_coding	synuclein, beta [Source:ZFIN;Acc:ZDB-GENE-040426-1615]	393944	52.1739	506	0.176744	MPS-IIIA
sptlc3	0.226841	-0.338847	0.674193	0.999971	FALSE	13	34804243	34862484	ENSDARG00000030743	protein_coding	serine palmitoyltransferase, long chain base subunit 3 [Source:ZFIN;Acc:ZDB-GENE-041210-281]	445168	46.4038	2101	0.176737	MPS-IIIA
tomm20b	0.0405567	6.27914	0.67428	0.999971	FALSE	11	44637516	44647315	ENSDARG00000103566	protein_coding	translocase of outer mitochondrial membrane 20b [Source:NCBI gene;Acc:436971]	436971	48.3571	913	0.176636	MPS-IIIA
pcsk9	-0.138024	2.15588	0.674337	0.999971	FALSE	20	7398090	7432867	ENSDARG00000074185	protein_coding	proprotein convertase subtilisin/kexin type 9 [Source:ZFIN;Acc:ZDB-GENE-060927-1]	100150316	53.1437	2004	0.176571	MPS-IIIA
slf2	0.0627227	3.72022	0.674361	0.999971	FALSE	13	9612395	9657951	ENSDARG00000003328	protein_coding	SMC5-SMC6 complex localization factor 2 [Source:ZFIN;Acc:ZDB-GENE-081107-61]	100320914	44.1792	3058	0.176543	MPS-IIIA
fam3a	0.0464798	4.42777	0.674457	0.999971	FALSE	23	25135858	25150288	ENSDARG00000070675	protein_coding	family with sequence similarity 3 member A [Source:ZFIN;Acc:ZDB-GENE-040426-1772]	393773	41.9807	1035	0.176433	MPS-IIIA
mat2b	0.0400412	4.83494	0.674477	0.999971	FALSE	21	32061725	32082149	ENSDARG00000012932	protein_coding	methionine adenosyltransferase II, beta [Source:NCBI gene;Acc:541347]	541347	42.2606	1246	0.176409	MPS-IIIA
FO907118.1	0.209679	-0.715444	0.674581	0.999971	FALSE	22	37851344	37853809	ENSDARG00000117242	lincRNA	NULL		39.3443	2074	0.17629	MPS-IIIA
gmps	-0.0359466	6.22146	0.674711	0.999971	FALSE	18	34181655	34216886	ENSDARG00000079848	protein_coding	guanine monophosphate synthase [Source:ZFIN;Acc:ZDB-GENE-040426-1503]	393559	40.9167	3589	0.176141	MPS-IIIA
AL645691.2	0.220337	-0.503537	0.674712	0.999971	FALSE	4	34553067	34589087	ENSDARG00000102716	unprocessed_pseudogene	NULL		46.2671	3938	0.17614	MPS-IIIA
serinc2	0.0850713	3.10475	0.674733	0.999971	FALSE	19	15408363	15420718	ENSDARG00000056532	protein_coding	serine incorporator 2 [Source:ZFIN;Acc:ZDB-GENE-041111-296]	569338	43.7943	1342	0.176116	MPS-IIIA
si:ch1073-228b5.2	0.0891331	1.97928	0.674774	0.999971	FALSE	15	6773876	6784965	ENSDARG00000096597	protein_coding	si:ch1073-228b5.2 [Source:ZFIN;Acc:ZDB-GENE-121214-335]	100331141	38.5816	1410	0.176068	MPS-IIIA
si:dkey-172m14.2	0.339517	0.416933	0.674782	0.999971	FALSE	5	49002612	49012569	ENSDARG00000067664	protein_coding	si:dkey-172m14.2 [Source:ZFIN;Acc:ZDB-GENE-060526-222]	799768	39.8021	1971	0.176059	MPS-IIIA
popdc3	-0.110765	1.90848	0.6748	0.999971	FALSE	16	7653905	7658707	ENSDARG00000058551	protein_coding	popeye domain containing 3 [Source:ZFIN;Acc:ZDB-GENE-040624-10]	415108	34.946	2873	0.176038	MPS-IIIA
mapk8ip1a	-0.0369726	7.26037	0.674893	0.999971	FALSE	25	13801716	13842618	ENSDARG00000102229	protein_coding	mitogen-activated protein kinase 8 interacting protein 1a [Source:ZFIN;Acc:ZDB-GENE-101025-1]	100537717	43.6564	4174	0.175931	MPS-IIIA
vtg4	-0.209862	2.01639	0.675004	0.999971	FALSE	22	24784013	24791505	ENSDARG00000078429	protein_coding	vitellogenin 4 [Source:ZFIN;Acc:ZDB-GENE-001201-3]	678536	45.5824	798	0.175804	MPS-IIIA
unm_sa1261	-0.0968678	5.3286	0.67502	0.999971	FALSE	3	58506242	58543658	ENSDARG00000031618	protein_coding	un-named sa1261 [Source:ZFIN;Acc:ZDB-GENE-120411-10]	557524	53.5671	1654	0.175786	MPS-IIIA
CABZ01068246.1	0.147755	0.104347	0.675023	0.999971	FALSE	15	45338623	45356635	ENSDARG00000114719	protein_coding	NULL		53.4529	1506	0.175782	MPS-IIIA
rnf175	0.0383013	5.40208	0.675033	0.999971	FALSE	1	10037444	10048514	ENSDARG00000037647	protein_coding	ring finger protein 175 [Source:ZFIN;Acc:ZDB-GENE-040426-1104]	393278	43.5772	1538	0.175771	MPS-IIIA
cops7a	0.038168	5.88066	0.675193	0.999971	FALSE	16	21751922	21777545	ENSDARG00000022788	protein_coding	COP9 constitutive photomorphogenic homolog subunit 7A [Source:ZFIN;Acc:ZDB-GENE-030131-8680]	336736	46.7391	1196	0.175587	MPS-IIIA
CABZ01068600.1	-0.110165	0.892979	0.675196	0.999971	FALSE	25	4581214	4596325	ENSDARG00000113454	protein_coding	NULL		56.5549	656	0.175584	MPS-IIIA
ces2b	0.13949	5.19169	0.675203	0.999971	FALSE	25	30385691	30429750	ENSDARG00000101726	protein_coding	carboxylesterase 2b [Source:ZFIN;Acc:ZDB-GENE-041014-96]	561967	47.1223	834	0.175576	MPS-IIIA
plppr2b	0.0571252	4.54694	0.675285	0.999971	FALSE	6	7795602	7842078	ENSDARG00000044600	protein_coding	phospholipid phosphatase related 2b [Source:ZFIN;Acc:ZDB-GENE-121030-5]	571463	54.9145	936	0.175482	MPS-IIIA
celf2	-0.0384957	7.4901	0.675426	0.999971	FALSE	4	23886726	24031924	ENSDARG00000002131	protein_coding	cugbp, Elav-like family member 2 [Source:NCBI gene;Acc:373117]	373117	52.6615	1542	0.175321	MPS-IIIA
mpv17l2	0.0825417	1.9918	0.67555	0.999971	FALSE	2	24770435	24778912	ENSDARG00000056367	protein_coding	MPV17 mitochondrial membrane protein-like 2 [Source:NCBI gene;Acc:436840]	436840	39.7953	1563	0.175179	MPS-IIIA
BX284638.2	-0.0530552	8.70086	0.675616	0.999971	FALSE	3	5882130	5964557	ENSDARG00000116871	protein_coding	wu:fb95e10 [Source:NCBI gene;Acc:568650]	568650	51.1024	5851	0.175103	MPS-IIIA
bcl6b	0.0696554	4.01964	0.67583	0.999971	FALSE	7	20017211	20028167	ENSDARG00000069335	protein_coding	BCL6B transcription repressor [Source:ZFIN;Acc:ZDB-GENE-120907-1]	793278	46.6017	2516	0.174858	MPS-IIIA
CU993818.1	-0.187175	-0.516067	0.675866	0.999971	FALSE	23	43939124	43939823	ENSDARG00000095873	processed_transcript	NULL		47.9381	388	0.174817	MPS-IIIA
CT573344.1	0.110015	1.02862	0.675907	0.999971	FALSE	24	10417365	10509462	ENSDARG00000093108	lincRNA	NULL		40.8221	706	0.17477	MPS-IIIA
si:dkey-184a18.5	-0.121132	1.8347	0.675937	0.999971	FALSE	10	16061655	16067194	ENSDARG00000095594	protein_coding	si:dkey-184a18.5 [Source:ZFIN;Acc:ZDB-GENE-091204-187]	492754	42.9605	339	0.174736	MPS-IIIA
mrc1a	-0.0945235	2.87846	0.676014	0.999971	FALSE	7	58892856	58952382	ENSDARG00000102100	protein_coding	mannose receptor, C type 1a [Source:ZFIN;Acc:ZDB-GENE-090915-4]	100286774	43.8584	4323	0.174647	MPS-IIIA
nrbp2b	-0.0419777	5.28913	0.676042	0.999971	FALSE	24	33226331	33276139	ENSDARG00000009626	protein_coding	nuclear receptor binding protein 2b [Source:ZFIN;Acc:ZDB-GENE-080724-1]	562626	49.3093	1665	0.174615	MPS-IIIA
CU459093.1	-0.0917931	3.04683	0.676069	0.999971	FALSE	11	45389377	45390076	ENSDARG00000098082	sense_overlapping	NULL		30.2867	558	0.174584	MPS-IIIA
si:dkey-283j8.1	-0.231219	-0.72951	0.676083	0.999971	FALSE	18	40993196	41051768	ENSDARG00000076050	protein_coding	si:dkey-283j8.1 [Source:ZFIN;Acc:ZDB-GENE-081031-12]	100332250	44.4517	771	0.174569	MPS-IIIA
slx4ip	0.176339	0.642624	0.676103	0.999971	FALSE	13	35391609	35472531	ENSDARG00000039069	protein_coding	SLX4 interacting protein [Source:NCBI gene;Acc:393383]	393383	46.7195	2386	0.174545	MPS-IIIA
hoxa11b	-0.182532	0.581916	0.676192	0.999971	FALSE	16	20904754	20907378	ENSDARG00000007009	protein_coding	homeobox A11b [Source:NCBI gene;Acc:30382]	30382	41.4803	1878	0.174444	MPS-IIIA
tmprss2	-0.088952	1.85424	0.676365	0.999971	FALSE	10	38708099	38729185	ENSDARG00000098686	protein_coding	transmembrane serine protease 2 [Source:ZFIN;Acc:ZDB-GENE-041212-48]	494080	50.9563	1464	0.174246	MPS-IIIA
si:ch73-25f10.6	0.0429097	5.87275	0.676372	0.999971	FALSE	19	27454227	27462782	ENSDARG00000091932	protein_coding	si:ch73-25f10.6 [Source:ZFIN;Acc:ZDB-GENE-100922-192]	100536566	40.9981	1814	0.174239	MPS-IIIA
arhgap4a	-0.134549	2.51316	0.676435	0.999971	FALSE	23	24989387	25015393	ENSDARG00000039265	protein_coding	Rho GTPase activating protein 4a [Source:ZFIN;Acc:ZDB-GENE-040426-1229]	393416	46.6063	2925	0.174166	MPS-IIIA
SLC16A6	0.228225	-1.09153	0.676503	0.999971	FALSE	12	20575640	20584439	ENSDARG00000104629	polymorphic_pseudogene	monocarboxylate transporter 7-like [Source:NCBI gene;Acc:103911912]	103911912	41.9004	1169	0.17409	MPS-IIIA
cmbl	0.0657161	3.50102	0.676571	0.999971	FALSE	24	16912248	16917086	ENSDARG00000073786	protein_coding	carboxymethylenebutenolidase homolog (Pseudomonas) [Source:ZFIN;Acc:ZDB-GENE-071004-21]	100151256	39.6925	1756	0.174012	MPS-IIIA
nutf2l	0.158297	1.56915	0.676664	0.999971	FALSE	19	20778011	20783758	ENSDARG00000014499	protein_coding	nuclear transport factor 2, like [Source:ZFIN;Acc:ZDB-GENE-020416-1]	445204	42.617	833	0.173906	MPS-IIIA
igfbp5a	-0.0590871	4.83709	0.676666	0.999971	FALSE	6	20910551	20918694	ENSDARG00000039264	protein_coding	insulin-like growth factor binding protein 5a [Source:ZFIN;Acc:ZDB-GENE-070620-8]	795084	40.5888	2072	0.173903	MPS-IIIA
gkap1	0.0548949	5.09629	0.676677	0.999971	FALSE	8	49706387	49728754	ENSDARG00000068123	protein_coding	G kinase anchoring protein 1 [Source:NCBI gene;Acc:406581]	406581	49.4779	749	0.173891	MPS-IIIA
tmem60	-0.0765344	3.20678	0.676694	0.999971	FALSE	25	21277478	21280584	ENSDARG00000021589	protein_coding	transmembrane protein 60 [Source:ZFIN;Acc:ZDB-GENE-040801-222]	445087	41.449	1187	0.173871	MPS-IIIA
mfsd6a	-0.0684128	2.2315	0.676717	0.999971	FALSE	22	12911236	12925741	ENSDARG00000032318	protein_coding	major facilitator superfamily domain containing 6a [Source:NCBI gene;Acc:100034426]	100034426	48.2799	2558	0.173845	MPS-IIIA
AL590149.1	0.0632743	5.03026	0.676718	0.999971	FALSE	17	33206780	33231714	ENSDARG00000012581	antisense	NULL		41.6405	4462	0.173844	MPS-IIIA
nup93	0.0346711	6.28284	0.676874	0.999971	FALSE	18	17537311	17580522	ENSDARG00000003487	protein_coding	nucleoporin 93 [Source:NCBI gene;Acc:30172]	30172	44.4756	2000	0.173666	MPS-IIIA
zgc:194629	0.107201	4.41019	0.67688	0.999971	FALSE	21	33058625	33090204	ENSDARG00000117308	lincRNA	zgc:194629 [Source:ZFIN;Acc:ZDB-GENE-081022-133]		38.9451	1138	0.173659	MPS-IIIA
CABZ01072848.1	0.0928219	1.88518	0.676943	0.999971	FALSE	19	47909148	47917554	ENSDARG00000117786	lincRNA	NULL		44.7126	2279	0.173588	MPS-IIIA
lrba	0.0391112	5.51364	0.676972	0.999971	FALSE	1	23919418	24349789	ENSDARG00000031108	protein_coding	LPS-responsive vesicle trafficking, beach and anchor containing [Source:ZFIN;Acc:ZDB-GENE-090311-19]	562379	48.0322	5550	0.173555	MPS-IIIA
CABZ01075316.1	-0.278671	-0.177984	0.677014	0.999971	FALSE	1	7142039	7142143	ENSDARG00000102217	snRNA	NULL		42.8571	105	0.173506	MPS-IIIA
ccdc85al	0.0529091	5.95391	0.677027	0.999971	FALSE	6	6736925	6775821	ENSDARG00000005343	protein_coding	coiled-coil domain containing 85A, like [Source:ZFIN;Acc:ZDB-GENE-040912-92]	447831	48.1195	2712	0.173492	MPS-IIIA
sema5ba	0.0488293	4.92985	0.677083	0.999971	FALSE	9	37481434	37749973	ENSDARG00000061471	protein_coding	sema domain, seven thrombospondin repeats (type 1 and type 1-like), transmembrane domain (TM) and short cytoplasmic domain, (semaphorin) 5Ba [Source:ZFIN;Acc:ZDB-GENE-070912-187]	556471	53.7186	3604	0.173428	MPS-IIIA
gcnt7	-0.151617	1.94533	0.677084	0.999971	FALSE	6	56097971	56111829	ENSDARG00000040608	protein_coding	glucosaminyl (N-acetyl) transferase family member 7 [Source:ZFIN;Acc:ZDB-GENE-120919-3]	101886707	39.9724	2177	0.173426	MPS-IIIA
si:dkey-247k7.2	-0.193842	1.55213	0.677129	0.999971	FALSE	16	23339062	23346095	ENSDARG00000103199	protein_coding	si:dkey-247k7.2 [Source:ZFIN;Acc:ZDB-GENE-031118-45]	797677	38.565	669	0.173376	MPS-IIIA
cfhl3	-0.212465	3.24303	0.677183	0.999971	FALSE	22	23767557	23781213	ENSDARG00000104205	protein_coding	complement factor H like 3 [Source:ZFIN;Acc:ZDB-GENE-050208-423]	100526816	39.0362	931	0.173314	MPS-IIIA
tefm	-0.0774928	2.44853	0.677228	0.999971	FALSE	6	18554819	18560200	ENSDARG00000100548	protein_coding	transcription elongation factor, mitochondrial [Source:NCBI gene;Acc:566236]	566236	43.6852	916	0.173263	MPS-IIIA
ptprb	-0.0949233	4.9687	0.677338	0.999971	FALSE	4	74271067	74367912	ENSDARG00000076624	protein_coding	protein tyrosine phosphatase receptor type b [Source:ZFIN;Acc:ZDB-GENE-101108-3]	100149130	50.3974	6417	0.173138	MPS-IIIA
slc6a6b	0.0997892	4.50153	0.677349	0.999971	FALSE	22	31493953	31517300	ENSDARG00000098438	protein_coding	solute carrier family 6 member 6b [Source:ZFIN;Acc:ZDB-GENE-030131-3077]	569098	49.913	1725	0.173125	MPS-IIIA
psen1	0.0480365	5.57881	0.677413	0.999971	FALSE	17	51206225	51224800	ENSDARG00000004870	protein_coding	presenilin 1 [Source:NCBI gene;Acc:30221]	30221	50.8864	2107	0.173052	MPS-IIIA
hlcs	0.0539289	3.95547	0.677454	0.999971	FALSE	10	53587	57270	ENSDARG00000039934	protein_coding	holocarboxylase synthetase (biotin-(proprionyl-CoA-carboxylase (ATP-hydrolysing)) ligase) [Source:ZFIN;Acc:ZDB-GENE-030131-5333]	337784	62.3021	1642	0.173006	MPS-IIIA
si:ch211-196h16.5	-0.0900605	1.97579	0.677473	0.999971	FALSE	1	54865552	54889501	ENSDARG00000069264	protein_coding	si:ch211-196h16.5 [Source:ZFIN;Acc:ZDB-GENE-081029-8]	561595	42.9613	2881	0.172984	MPS-IIIA
BX548075.3	-0.444783	-0.0853548	0.677475	0.999971	FALSE	19	27571706	27575094	ENSDARG00000094497	processed_transcript	NULL		39.8681	796	0.172982	MPS-IIIA
tmem177	-0.0724808	2.87533	0.677505	0.999971	FALSE	9	29034221	29039506	ENSDARG00000069301	protein_coding	transmembrane protein 177 [Source:NCBI gene;Acc:556875]	556875	42.539	1572	0.172948	MPS-IIIA
pafah1b3	0.0674157	4.97393	0.677565	0.999971	FALSE	16	11773395	11779661	ENSDARG00000058047	protein_coding	platelet-activating factor acetylhydrolase, isoform Ib, gamma subunit [Source:ZFIN;Acc:ZDB-GENE-040426-1026]	394033	39.5301	2395	0.17288	MPS-IIIA
si:ch73-265d7.2	0.209693	-0.579465	0.677587	0.999971	FALSE	23	44633858	44642913	ENSDARG00000116713	protein_coding	si:ch73-265d7.2 [Source:ZFIN;Acc:ZDB-GENE-100922-146]	100148055	46.7723	2618	0.172855	MPS-IIIA
tcf7l1a	-0.0555763	4.18731	0.67761	0.999971	FALSE	10	42195732	42297889	ENSDARG00000038159	protein_coding	transcription factor 7 like 1a [Source:NCBI gene;Acc:30523]	30523	48.0791	1803	0.172829	MPS-IIIA
smug1	0.0719929	2.56784	0.677652	0.999971	FALSE	11	2217413	2222440	ENSDARG00000101308	protein_coding	single-strand-selective monofunctional uracil-DNA glycosylase 1 [Source:ZFIN;Acc:ZDB-GENE-030131-9473]	570901	46.4725	1545	0.172781	MPS-IIIA
si:ch211-193k19.1	0.0597555	5.78219	0.677747	0.999971	FALSE	19	43669122	43707261	ENSDARG00000035660	protein_coding	si:ch211-193k19.1 [Source:ZFIN;Acc:ZDB-GENE-060503-110]	100034533	49.8599	3211	0.172673	MPS-IIIA
si:ch211-147g22.7	0.200238	-1.11276	0.677752	0.999971	FALSE	25	10923100	10928056	ENSDARG00000097352	protein_coding	si:ch211-147g22.7 [Source:ZFIN;Acc:ZDB-GENE-131127-358]		38.9903	931	0.172667	MPS-IIIA
cart1	-0.128918	1.26356	0.677776	0.999971	FALSE	22	36832648	36836085	ENSDARG00000070930	protein_coding	cocaine- and amphetamine-regulated transcript 1 [Source:ZFIN;Acc:ZDB-GENE-030131-8025]	562883	47.4576	472	0.17264	MPS-IIIA
itpkca	-0.046656	5.74769	0.677871	0.999971	FALSE	21	21279159	21298995	ENSDARG00000002994	protein_coding	inositol-trisphosphate 3-kinase Ca [Source:ZFIN;Acc:ZDB-GENE-030131-6009]	562919	43.5605	3331	0.172533	MPS-IIIA
FP101914.1	0.0726026	3.85323	0.677912	0.999971	FALSE	23	29841211	29844314	ENSDARG00000100857	sense_intronic	NULL		33.3763	3104	0.172485	MPS-IIIA
dntt	0.197117	-0.00887216	0.677961	0.999971	FALSE	13	50778187	51021871	ENSDARG00000104792	protein_coding	deoxynucleotidyltransferase, terminal [Source:ZFIN;Acc:ZDB-GENE-071020-1]	544653	54.4148	1461	0.172431	MPS-IIIA
abtb2a	0.0614096	4.00757	0.677964	0.999971	FALSE	7	49272702	49320952	ENSDARG00000059751	protein_coding	ankyrin repeat and BTB (POZ) domain containing 2a [Source:ZFIN;Acc:ZDB-GENE-100422-13]	559451	43.4639	5462	0.172427	MPS-IIIA
kmt2a	0.034543	7.51014	0.678047	0.999971	FALSE	15	23382199	23420170	ENSDARG00000004537	protein_coding	lysine (K)-specific methyltransferase 2A [Source:ZFIN;Acc:ZDB-GENE-080521-3]	557048	48.4551	13399	0.172333	MPS-IIIA
fancl	-0.131537	0.20728	0.678078	0.999971	FALSE	13	26703897	26780797	ENSDARG00000007885	protein_coding	FA complementation group L [Source:ZFIN;Acc:ZDB-GENE-040426-1045]	406255	43.3746	715	0.172298	MPS-IIIA
si:ch211-183d21.1	0.125455	1.61717	0.678085	0.999971	FALSE	24	37406535	37429066	ENSDARG00000092499	protein_coding	si:ch211-183d21.1 [Source:ZFIN;Acc:ZDB-GENE-030131-8516]	571430	50.6169	2878	0.17229	MPS-IIIA
cspg5b	0.0538213	8.04813	0.678094	0.999971	FALSE	19	19278082	19339337	ENSDARG00000099793	protein_coding	chondroitin sulfate proteoglycan 5b [Source:ZFIN;Acc:ZDB-GENE-060503-368]	559358	45.6887	1907	0.172279	MPS-IIIA
znf1057	-0.116801	2.18168	0.678099	0.999971	FALSE	4	49656481	49720964	ENSDARG00000088000	protein_coding	zinc finger protein 1057 [Source:ZFIN;Acc:ZDB-GENE-131120-158]	100537530	42.8827	1398	0.172273	MPS-IIIA
hexdc	-0.071198	3.03766	0.678138	0.999971	FALSE	12	26611435	26620728	ENSDARG00000061216	protein_coding	hexosaminidase (glycosyl hydrolase family 20, catalytic domain) containing [Source:ZFIN;Acc:ZDB-GENE-060929-448]	565372	42.4162	1879	0.172229	MPS-IIIA
ldlra	-0.0874608	2.39555	0.678157	0.999971	FALSE	3	19299309	19323689	ENSDARG00000029476	protein_coding	low density lipoprotein receptor a [Source:ZFIN;Acc:ZDB-GENE-031217-1]	387529	44.0096	3756	0.172208	MPS-IIIA
si:ch211-227e10.6	0.209052	0.245724	0.678168	0.999971	FALSE	4	45033922	45098326	ENSDARG00000095132	protein_coding	si:ch211-227e10.6 [Source:ZFIN;Acc:ZDB-GENE-050420-355]		43.0991	3187	0.172195	MPS-IIIA
cand1	-0.0358115	7.07469	0.678295	0.999971	FALSE	4	13412030	13425447	ENSDARG00000017841	protein_coding	cullin-associated and neddylation-dissociated 1 [Source:ZFIN;Acc:ZDB-GENE-040426-2872]	406806	45.6675	4824	0.172052	MPS-IIIA
ophn1	0.0773517	4.11075	0.678349	0.999971	FALSE	5	35682681	35743741	ENSDARG00000035420	protein_coding	oligophrenin 1 [Source:ZFIN;Acc:ZDB-GENE-040718-464]		43.3476	1577	0.17199	MPS-IIIA
prf1.5	0.117533	1.3511	0.678405	0.999971	FALSE	8	29701428	29706882	ENSDARG00000037598	protein_coding	perforin 1.5 [Source:ZFIN;Acc:ZDB-GENE-081105-3]	559384	43.8223	1643	0.171926	MPS-IIIA
dnajc5ab	-0.0395983	7.31063	0.678425	0.999971	FALSE	23	17472702	17509656	ENSDARG00000004836	protein_coding	DnaJ (Hsp40) homolog, subfamily C, member 5ab [Source:ZFIN;Acc:ZDB-GENE-081021-2]	797907	37.8905	3105	0.171904	MPS-IIIA
FP236644.1	0.119019	1.3218	0.678434	0.999971	FALSE	9	55666315	55698623	ENSDARG00000117810	lincRNA	NULL		41.4062	1664	0.171894	MPS-IIIA
si:ch211-195h23.4	-0.284247	-0.627381	0.678436	0.999971	FALSE	2	43940925	43942595	ENSDARG00000093337	protein_coding	si:ch211-195h23.4 [Source:ZFIN;Acc:ZDB-GENE-070912-175]		42.3968	993	0.171892	MPS-IIIA
vps28	0.0394629	5.59266	0.678439	0.999971	FALSE	19	46222428	46238624	ENSDARG00000103203	protein_coding	VPS28 subunit of ESCRT-I [Source:ZFIN;Acc:ZDB-GENE-040426-1527]	393562	38.3196	1524	0.171888	MPS-IIIA
CR392363.1	0.349831	0.509908	0.678451	0.999971	FALSE	9	23364242	23367209	ENSDARG00000094734	processed_transcript	NULL		39.9837	942	0.171875	MPS-IIIA
ano2b	-0.0496157	5.92477	0.678466	0.999971	FALSE	4	4267451	4358940	ENSDARG00000101363	protein_coding	anoctamin 2b [Source:ZFIN;Acc:ZDB-GENE-060503-62]	566373	47.0339	4287	0.171858	MPS-IIIA
si:ch73-81k8.2	0.159848	-0.33231	0.678687	0.999971	FALSE	12	28899760	28910434	ENSDARG00000096777	protein_coding	si:ch73-81k8.2 [Source:ZFIN;Acc:ZDB-GENE-130531-20]	100151516	38.8307	1386	0.171607	MPS-IIIA
tut4	0.101851	1.37139	0.678728	0.999971	FALSE	23	42254960	42259295	ENSDARG00000070271	protein_coding	terminal uridylyl transferase 4 [Source:ZFIN;Acc:ZDB-GENE-030131-2403]		51.2438	402	0.171562	MPS-IIIA
CU062487.2	0.202776	-0.189359	0.678738	0.999971	FALSE	12	39883711	40165963	ENSDARG00000117357	lincRNA	NULL		41.4654	1115	0.17155	MPS-IIIA
znf513a	0.0436483	4.43331	0.678799	0.999971	FALSE	20	19423823	19432766	ENSDARG00000019961	protein_coding	zinc finger protein 513a [Source:ZFIN;Acc:ZDB-GENE-030131-9895]	568216	48.281	3345	0.171481	MPS-IIIA
b3gntl1	0.118817	1.88429	0.67882	0.999971	FALSE	1	57347888	57365052	ENSDARG00000043431	protein_coding	UDP-GlcNAc:betaGal beta-1,3-N-acetylglucosaminyltransferase-like 1 [Source:ZFIN;Acc:ZDB-GENE-050913-133]	619261	52.2197	1528	0.171458	MPS-IIIA
swi5	0.125232	0.814459	0.678841	0.999971	FALSE	10	10728870	10737250	ENSDARG00000078492	protein_coding	SWI5 homologous recombination repair protein [Source:ZFIN;Acc:ZDB-GENE-091204-368]	100333759	39.7771	1436	0.171434	MPS-IIIA
hltf	-0.0660338	4.2685	0.678847	0.999971	FALSE	2	24944040	24962820	ENSDARG00000026053	protein_coding	helicase-like transcription factor [Source:ZFIN;Acc:ZDB-GENE-030131-3306]	564651	45.5579	741	0.171426	MPS-IIIA
si:dkey-174n20.1	0.0597534	3.47032	0.678954	0.999971	FALSE	5	20922100	20928198	ENSDARG00000035579	protein_coding	si:dkey-174n20.1 [Source:ZFIN;Acc:ZDB-GENE-030131-7890]	796174	48.891	1037	0.171305	MPS-IIIA
thoc7	0.0570558	3.74235	0.679066	0.999971	FALSE	11	19603251	19611356	ENSDARG00000015394	protein_coding	THO complex 7 [Source:NCBI gene;Acc:445035]	445035	40.7979	777	0.171179	MPS-IIIA
svild	0.0657884	3.45601	0.679076	0.999971	FALSE	12	15690363	15823532	ENSDARG00000102056	protein_coding	supervillin d [Source:ZFIN;Acc:ZDB-GENE-081104-483]	562786	44.1751	4436	0.171168	MPS-IIIA
terf1	-0.133817	1.13646	0.679088	0.999971	FALSE	24	13336327	13349802	ENSDARG00000058710	protein_coding	telomeric repeat binding factor (NIMA-interacting) 1 [Source:ZFIN;Acc:ZDB-GENE-090612-2]	566954	38.0794	1226	0.171154	MPS-IIIA
dennd1a	-0.0509771	3.9559	0.679091	0.999971	FALSE	21	8427059	8462109	ENSDARG00000014592	protein_coding	DENN/MADD domain containing 1A [Source:ZFIN;Acc:ZDB-GENE-060404-6]	556150	46.7955	1515	0.171151	MPS-IIIA
loxl5b	0.258003	0.319851	0.679168	0.999971	FALSE	2	56012016	56041890	ENSDARG00000076904	protein_coding	lysyl oxidase-like 5b [Source:ZFIN;Acc:ZDB-GENE-070818-3]	100124531	45.7789	3293	0.171064	MPS-IIIA
CT990561.2	0.176043	0.3573	0.679251	0.999971	FALSE	10	12648430	12652512	ENSDARG00000104560	protein_coding	uncharacterized LOC555422 [Source:NCBI gene;Acc:555422]	555422	45.1362	1542	0.170971	MPS-IIIA
ndnf	-0.0434854	4.54601	0.679277	0.999971	FALSE	23	2050359	2099350	ENSDARG00000062936	protein_coding	neuron-derived neurotrophic factor [Source:ZFIN;Acc:ZDB-GENE-030131-207]	561437	44.6595	5580	0.17094	MPS-IIIA
fabp2	-0.0557965	3.62797	0.679287	0.999971	FALSE	1	25848231	25851575	ENSDARG00000006427	protein_coding	fatty acid binding protein 2, intestinal [Source:ZFIN;Acc:ZDB-GENE-991019-5]	30708	41.3043	805	0.17093	MPS-IIIA
zgc:152774	0.131974	0.856247	0.679416	0.999971	FALSE	14	1402558	1432954	ENSDARG00000104408	protein_coding	zgc:152774 [Source:ZFIN;Acc:ZDB-GENE-060929-544]	553526	51.1278	1862	0.170784	MPS-IIIA
trip6	-0.051308	4.93677	0.679416	0.999971	FALSE	7	19978434	20021450	ENSDARG00000069331	protein_coding	thyroid hormone receptor interactor 6 [Source:ZFIN;Acc:ZDB-GENE-140106-91]	792697	51.4893	2007	0.170784	MPS-IIIA
mipol1	-0.0778099	1.97932	0.67942	0.999971	FALSE	17	10325632	10498347	ENSDARG00000104845	protein_coding	mirror-image polydactyly 1 [Source:ZFIN;Acc:ZDB-GENE-030131-41]	321390	47.7813	793	0.17078	MPS-IIIA
ephx5	0.0968663	1.75533	0.679421	0.999971	FALSE	13	33689740	33695296	ENSDARG00000103298	protein_coding	epoxide hydrolase 5 [Source:ZFIN;Acc:ZDB-GENE-030131-1050]	322331	45.6633	1568	0.170779	MPS-IIIA
scarb1	-0.0581184	2.99278	0.679454	0.999971	FALSE	10	44699734	44748270	ENSDARG00000101557	protein_coding	scavenger receptor class B, member 1 [Source:ZFIN;Acc:ZDB-GENE-031126-1]	387260	40.1292	2598	0.170741	MPS-IIIA
adamts3	0.120614	0.865731	0.679491	0.999971	FALSE	5	45322734	45532848	ENSDARG00000060127	protein_coding	ADAM metallopeptidase with thrombospondin type 1 motif, 3 [Source:ZFIN;Acc:ZDB-GENE-110223-1]	102467218	49.3118	3778	0.1707	MPS-IIIA
si:ch73-46n24.1	-0.444547	-0.764021	0.679521	0.999971	FALSE	7	17255707	17383554	ENSDARG00000099748	protein_coding	si:ch73-46n24.1 [Source:ZFIN;Acc:ZDB-GENE-141222-60]		41.5444	648	0.170666	MPS-IIIA
dsc2l	0.0690487	2.93566	0.679551	0.999971	FALSE	20	7262434	7293837	ENSDARG00000039677	protein_coding	desmocollin 2 like [Source:ZFIN;Acc:ZDB-GENE-031116-55]	560091	41.168	4846	0.170631	MPS-IIIA
nptna	0.0405419	9.26858	0.679613	0.999971	FALSE	25	29315924	29363934	ENSDARG00000103002	protein_coding	neuroplastin a [Source:ZFIN;Acc:ZDB-GENE-030804-7]	368305	37.5744	5541	0.170562	MPS-IIIA
cngb3.1	-0.164166	-0.108879	0.679636	0.999971	FALSE	24	31402894	31425799	ENSDARG00000101225	protein_coding	cyclic nucleotide gated channel subunit beta 3, tandem duplicate 1 [Source:ZFIN;Acc:ZDB-GENE-090611-1]	562675	47.3279	2470	0.170536	MPS-IIIA
si:cabz01054394.6	0.094806	1.57341	0.679695	0.999971	FALSE	4	72603266	72609810	ENSDARG00000098324	protein_coding	si:cabz01054394.6 [Source:ZFIN;Acc:ZDB-GENE-161017-112]	101885937	45.2093	1816	0.170469	MPS-IIIA
timm8b	0.0678908	3.93914	0.679722	0.999971	FALSE	5	30089715	30090506	ENSDARG00000055708	protein_coding	translocase of inner mitochondrial membrane 8 homolog B (yeast) [Source:ZFIN;Acc:ZDB-GENE-031019-1]	793663	46.4338	687	0.170439	MPS-IIIA
nme7	-0.0552802	3.46094	0.679744	0.999971	FALSE	6	29227489	29288155	ENSDARG00000056193	protein_coding	NME/NM23 family member 7 [Source:ZFIN;Acc:ZDB-GENE-000210-35]	30086	45.5814	968	0.170414	MPS-IIIA
myt1b	-0.0428871	6.77705	0.679759	0.999971	FALSE	23	7762033	7826849	ENSDARG00000102879	protein_coding	myelin transcription factor 1b [Source:ZFIN;Acc:ZDB-GENE-090313-67]	100536821	51.3069	1716	0.170397	MPS-IIIA
schip1	0.0581649	7.28023	0.679804	0.999971	FALSE	15	1372343	1436707	ENSDARG00000035175	protein_coding	schwannomin interacting protein 1 [Source:ZFIN;Acc:ZDB-GENE-050417-466]	550605	42.7836	4078	0.170346	MPS-IIIA
znf1070	0.187668	-0.790402	0.679833	0.999971	FALSE	4	67050047	67055575	ENSDARG00000099048	protein_coding	zinc finger protein 1070 [Source:ZFIN;Acc:ZDB-GENE-080212-4]	100137121	41.3052	2421	0.170314	MPS-IIIA
itchb	-0.0605128	3.69549	0.67987	0.999971	FALSE	23	43535224	43595956	ENSDARG00000099199	protein_coding	itchy E3 ubiquitin protein ligase b [Source:ZFIN;Acc:ZDB-GENE-131024-2]	100330031	50.0596	3358	0.170272	MPS-IIIA
ptprna	-0.0326637	8.43237	0.679935	0.999971	FALSE	9	7548533	7619622	ENSDARG00000058646	protein_coding	protein tyrosine phosphatase receptor type Na [Source:ZFIN;Acc:ZDB-GENE-030131-3511]	324790	47.1065	2532	0.170199	MPS-IIIA
si:ch211-197h24.8	0.209095	-0.924728	0.679937	0.999971	FALSE	16	27593698	27602512	ENSDARG00000094881	protein_coding	si:ch211-197h24.8 [Source:ZFIN;Acc:ZDB-GENE-100922-207]	100534935	35.0378	2249	0.170197	MPS-IIIA
ighmbp2	-0.0522909	3.58849	0.679952	0.999971	FALSE	18	20516527	20532339	ENSDARG00000069274	protein_coding	immunoglobulin mu DNA binding protein 2 [Source:ZFIN;Acc:ZDB-GENE-050419-258]	556484	44.1449	3450	0.17018	MPS-IIIA
taf4b	0.169027	2.11116	0.679995	0.999971	FALSE	20	18260358	18296294	ENSDARG00000075732	protein_coding	TAF4B RNA polymerase II, TATA box binding protein (TBP)-associated factor [Source:ZFIN;Acc:ZDB-GENE-070424-105]	100150678	49.557	2834	0.170132	MPS-IIIA
otud1	0.137512	0.655587	0.680008	0.999971	FALSE	24	9298198	9299478	ENSDARG00000100872	protein_coding	OTU deubiquitinase 1 [Source:ZFIN;Acc:ZDB-GENE-170421-2]	100537398	50.1211	1239	0.170117	MPS-IIIA
cep89	-0.0622697	2.96641	0.680012	0.999971	FALSE	7	38395197	38500305	ENSDARG00000005092	protein_coding	centrosomal protein 89 [Source:NCBI gene;Acc:393852]	393852	47.1132	807	0.170112	MPS-IIIA
ndrg2	-0.036039	8.75871	0.680105	0.999971	FALSE	7	3930742	4036875	ENSDARG00000011170	protein_coding	NDRG family member 2 [Source:NCBI gene;Acc:494050]	494050	43.2743	4606	0.170007	MPS-IIIA
zgc:194215	-0.141455	0.0766986	0.680139	0.999971	FALSE	21	2957592	2958422	ENSDARG00000105690	protein_coding	zgc:194215 [Source:ZFIN;Acc:ZDB-GENE-080723-25]	100170814	48.7365	831	0.169969	MPS-IIIA
zgc:194215	-0.141455	0.0766986	0.680139	0.999971	FALSE	21	2957592	2958422	ENSDARG00000105690	protein_coding	zgc:194215 [Source:ZFIN;Acc:ZDB-GENE-080723-25]	100170792	48.7365	831	0.169969	MPS-IIIA
eva1bb	-0.13087	0.307835	0.680197	0.999971	FALSE	19	3849378	3862373	ENSDARG00000100698	protein_coding	eva-1 homolog Bb (C. elegans) [Source:ZFIN;Acc:ZDB-GENE-080204-108]	798034	42.9772	1428	0.169904	MPS-IIIA
zgc:77650	0.0418403	5.12205	0.680257	0.999971	FALSE	18	7553950	7566105	ENSDARG00000113899	protein_coding	zgc:77650 [Source:ZFIN;Acc:ZDB-GENE-030131-6151]	334219	38.1437	3098	0.169836	MPS-IIIA
yrk	0.0888077	2.75576	0.680358	0.999971	FALSE	19	43359075	43432415	ENSDARG00000004378	protein_coding	Yes-related kinase [Source:ZFIN;Acc:ZDB-GENE-030131-9517]	337571	43.4539	1873	0.169723	MPS-IIIA
mia2	-0.0299875	5.91474	0.680403	0.999971	FALSE	17	13044473	13072334	ENSDARG00000099973	protein_coding	MIA SH3 domain ER export factor 2 [Source:ZFIN;Acc:ZDB-GENE-100618-1]	393281	45.8202	2150	0.169673	MPS-IIIA
ikzf1	-0.103052	1.40564	0.680432	0.999971	FALSE	13	15957508	15994472	ENSDARG00000013539	protein_coding	IKAROS family zinc finger 1 (Ikaros) [Source:ZFIN;Acc:ZDB-GENE-980526-304]	30177	47.4675	1777	0.16964	MPS-IIIA
sdk2b	0.0358692	6.0157	0.680446	0.999971	FALSE	12	37463513	37734973	ENSDARG00000060452	protein_coding	sidekick cell adhesion molecule 2b [Source:ZFIN;Acc:ZDB-GENE-030131-8203]	564922	53.4769	6615	0.169624	MPS-IIIA
atf7a	-0.070434	2.4286	0.680458	0.999971	FALSE	23	27446929	27479558	ENSDARG00000011298	protein_coding	activating transcription factor 7a [Source:ZFIN;Acc:ZDB-GENE-050721-2]	566279	51.9933	2383	0.169611	MPS-IIIA
eif4a1a	-0.0729936	7.66139	0.680575	0.999971	FALSE	7	26510827	26518086	ENSDARG00000092115	protein_coding	eukaryotic translation initiation factor 4A1A [Source:ZFIN;Acc:ZDB-GENE-031030-2]	386634	43.7735	883	0.169479	MPS-IIIA
phtf2	-0.0534136	5.72807	0.680634	0.999971	FALSE	4	31259	45642	ENSDARG00000102123	protein_coding	putative homeodomain transcription factor 2 [Source:ZFIN;Acc:ZDB-GENE-040711-4]	432376	60.4317	834	0.169413	MPS-IIIA
mrtfaa	0.0851997	3.59297	0.680666	0.999971	FALSE	3	24708685	24765127	ENSDARG00000075867	protein_coding	myocardin related transcription factor Aa [Source:ZFIN;Acc:ZDB-GENE-121205-3]	797480	46.1478	2525	0.169377	MPS-IIIA
stat6	0.11784	1.31381	0.680669	0.999971	FALSE	23	27078866	27123180	ENSDARG00000015902	protein_coding	signal transducer and activator of transcription 6, interleukin-4 induced [Source:ZFIN;Acc:ZDB-GENE-030131-9359]	337413	43.4307	1467	0.169373	MPS-IIIA
prickle1a	-0.058977	3.05565	0.680677	0.999971	FALSE	25	314608	348784	ENSDARG00000040649	protein_coding	prickle homolog 1a [Source:ZFIN;Acc:ZDB-GENE-030724-5]	368249	43.5395	5108	0.169364	MPS-IIIA
eif4a2	0.0306794	6.34261	0.680741	0.999971	FALSE	2	7715810	7727248	ENSDARG00000016477	protein_coding	eukaryotic translation initiation factor 4A, isoform 2 [Source:ZFIN;Acc:ZDB-GENE-040426-2802]	406760	46.2681	1347	0.169293	MPS-IIIA
tefa	0.0497198	6.31351	0.680911	0.999971	FALSE	12	19144833	19153177	ENSDARG00000039117	protein_coding	TEF transcription factor, PAR bZIP family member a [Source:ZFIN;Acc:ZDB-GENE-990415-264]	30674	42.9213	2116	0.169102	MPS-IIIA
star	0.16369	-0.504626	0.681038	0.999971	FALSE	8	44703854	44707937	ENSDARG00000006137	protein_coding	steroidogenic acute regulatory protein [Source:NCBI gene;Acc:63999]	63999	43.7128	1094	0.16896	MPS-IIIA
CU570894.1	-0.0923633	1.54962	0.68104	0.999971	FALSE	22	2598998	2604255	ENSDARG00000108441	protein_coding	NULL		39.0919	2709	0.168958	MPS-IIIA
gjd1a	-0.0293196	5.84708	0.681077	0.999971	FALSE	5	36974931	36997238	ENSDARG00000111977	protein_coding	gap junction protein delta 1a [Source:ZFIN;Acc:ZDB-GENE-080723-77]	572372	52.7893	968	0.168916	MPS-IIIA
jmjd7	-0.0920025	2.38405	0.681091	0.999971	FALSE	17	10711641	10738045	ENSDARG00000035546	protein_coding	jumonji domain containing 7 [Source:ZFIN;Acc:ZDB-GENE-050417-86]	550278	44.0129	1082	0.168901	MPS-IIIA
pdk1	-0.0388021	5.45522	0.681116	0.999971	FALSE	9	3135062	3149896	ENSDARG00000013128	protein_coding	pyruvate dehydrogenase kinase, isozyme 1 [Source:ZFIN;Acc:ZDB-GENE-091204-402]	555840	46.9121	1684	0.168872	MPS-IIIA
dhx36	-0.0362138	5.40812	0.681149	0.999971	FALSE	18	31610744	31837760	ENSDARG00000101059	protein_coding	DEAH (Asp-Glu-Ala-His) box polypeptide 36 [Source:ZFIN;Acc:ZDB-GENE-050419-20]	569072	45.6969	3114	0.168835	MPS-IIIA
irgq2	0.168243	-0.289172	0.681214	0.999971	FALSE	15	38150465	38154616	ENSDARG00000068657	protein_coding	immunity-related GTPase family, q2 [Source:ZFIN;Acc:ZDB-GENE-051212-7]	556650	47.4869	1333	0.168762	MPS-IIIA
si:dkey-193c22.2	0.101607	2.05212	0.681335	0.999971	FALSE	5	40219964	40251650	ENSDARG00000076735	protein_coding	si:dkey-193c22.2 [Source:ZFIN;Acc:ZDB-GENE-070705-337]	101882096	42.0871	8553	0.168627	MPS-IIIA
dact2	-0.0865435	1.7242	0.68136	0.999971	FALSE	13	43400443	43407199	ENSDARG00000056986	protein_coding	dishevelled-binding antagonist of beta-catenin 2 [Source:NCBI gene;Acc:337795]	337795	46.7395	3021	0.168599	MPS-IIIA
thumpd2	-0.0698337	2.71064	0.68142	0.999971	FALSE	17	24623561	24631253	ENSDARG00000093070	protein_coding	THUMP domain containing 2 [Source:ZFIN;Acc:ZDB-GENE-090428-2]	562797	45.6359	1003	0.168532	MPS-IIIA
pisd	0.0406263	7.15496	0.681496	0.999971	FALSE	5	57489253	57528943	ENSDARG00000052462	protein_coding	phosphatidylserine decarboxylase [Source:ZFIN;Acc:ZDB-GENE-061215-46]	553433	48.1448	1671	0.168446	MPS-IIIA
si:ch211-215p11.3	0.15556	1.41252	0.681697	0.999971	FALSE	4	46812891	46828780	ENSDARG00000101450	protein_coding	si:ch211-215p11.3 [Source:ZFIN;Acc:ZDB-GENE-060531-35]	103910678	44.3796	2829	0.168222	MPS-IIIA
ilkap	0.0899824	3.04943	0.681722	0.999971	FALSE	15	46722510	46736432	ENSDARG00000040615	protein_coding	integrin-linked kinase-associated serine/threonine phosphatase [Source:ZFIN;Acc:ZDB-GENE-070410-122]	100037350	46.6214	1473	0.168194	MPS-IIIA
nox1	0.198983	-1.00013	0.681723	0.999971	FALSE	14	41345175	41361847	ENSDARG00000087574	protein_coding	NADPH oxidase 1 [Source:ZFIN;Acc:ZDB-GENE-070404-1]	555604	39.5094	3098	0.168193	MPS-IIIA
si:ch211-119d14.2	0.143248	0.510692	0.681743	0.999971	FALSE	8	46010838	46014198	ENSDARG00000094251	protein_coding	si:ch211-119d14.2 [Source:ZFIN;Acc:ZDB-GENE-081104-99]		46.5593	683	0.16817	MPS-IIIA
lactb	0.0578029	3.53922	0.681836	0.999971	FALSE	25	33256012	33266553	ENSDARG00000040803	protein_coding	lactamase, beta [Source:ZFIN;Acc:ZDB-GENE-020111-1]	553619	46.3671	2092	0.168066	MPS-IIIA
hip1	0.0315161	6.75269	0.681843	0.999971	FALSE	15	16935390	17025212	ENSDARG00000062972	protein_coding	huntingtin interacting protein 1 [Source:ZFIN;Acc:ZDB-GENE-010328-15]	793823	47.7703	2449	0.168059	MPS-IIIA
ints4	-0.0511761	4.15187	0.681912	0.999971	FALSE	18	3064237	3095002	ENSDARG00000102953	protein_coding	integrator complex subunit 4 [Source:ZFIN;Acc:ZDB-GENE-120215-81]	564681	52.415	2940	0.167981	MPS-IIIA
camkvl	-0.0509619	6.49649	0.681994	0.999971	FALSE	23	20563779	20636740	ENSDARG00000057000	protein_coding	CaM kinase-like vesicle-associated, like [Source:ZFIN;Acc:ZDB-GENE-090311-58]	553431	47.9777	2695	0.16789	MPS-IIIA
pard6ga	0.109329	4.38089	0.682008	0.999971	FALSE	16	25388503	25393699	ENSDARG00000031876	protein_coding	par-6 family cell polarity regulator gamma a [Source:ZFIN;Acc:ZDB-GENE-050923-1]	100170824	48.84	1638	0.167874	MPS-IIIA
mboat2b	-0.0377376	5.93388	0.682016	0.999971	FALSE	20	29690901	29743160	ENSDARG00000042551	protein_coding	membrane bound O-acyltransferase domain containing 2b [Source:ZFIN;Acc:ZDB-GENE-041001-185]	692278	45.6218	2147	0.167865	MPS-IIIA
pcdh2ab5	-0.177808	0.756274	0.682115	0.999971	FALSE	14	2123123	2209742	ENSDARG00000090348	protein_coding	protocadherin 2 alpha b 5 [Source:ZFIN;Acc:ZDB-GENE-041118-4]	493591	45.3009	3373	0.167755	MPS-IIIA
jupb	0.0448176	5.46418	0.682116	0.999971	FALSE	19	5480327	5590012	ENSDARG00000059067	protein_coding	junction plakoglobin b [Source:ZFIN;Acc:ZDB-GENE-110407-10]	100330886	56.275	2247	0.167754	MPS-IIIA
si:dkey-258f14.3	0.183511	-0.693494	0.682245	0.999971	FALSE	8	13653699	13678415	ENSDARG00000075974	protein_coding	si:dkey-258f14.3 [Source:ZFIN;Acc:ZDB-GENE-050809-43]	100536757	46.9947	981	0.16761	MPS-IIIA
nfkbie	0.0664476	2.77804	0.682278	0.999971	FALSE	20	51274297	51307815	ENSDARG00000068367	protein_coding	nuclear factor of kappa light polypeptide gene enhancer in B-cells inhibitor, epsilon [Source:ZFIN;Acc:ZDB-GENE-061215-132]	790944	46.0969	1755	0.167573	MPS-IIIA
mmrn2a	0.130631	2.88619	0.682371	0.999971	FALSE	13	22619684	22646134	ENSDARG00000076135	protein_coding	multimerin 2a [Source:ZFIN;Acc:ZDB-GENE-080424-3]	100148368	47.3398	2303	0.167469	MPS-IIIA
nabp1a	-0.0471572	4.69113	0.682405	0.999971	FALSE	9	24214660	24218367	ENSDARG00000004692	protein_coding	nucleic acid binding protein 1a [Source:NCBI gene;Acc:494100]	494100	43.4988	1394	0.167431	MPS-IIIA
trpv4	0.149716	-0.0823272	0.682431	0.999971	FALSE	5	19795977	19833310	ENSDARG00000061941	protein_coding	transient receptor potential cation channel, subfamily V, member 4 [Source:ZFIN;Acc:ZDB-GENE-030912-7]	557850	48.486	2741	0.167402	MPS-IIIA
hmmr	-0.116425	3.11176	0.682447	0.999971	FALSE	14	28545198	28562971	ENSDARG00000021794	protein_coding	hyaluronan-mediated motility receptor (RHAMM) [Source:ZFIN;Acc:ZDB-GENE-030131-731]	322012	48.3287	3037	0.167385	MPS-IIIA
zmp:0000000524	-0.0851401	2.23013	0.682499	0.999971	FALSE	15	3766101	3804420	ENSDARG00000078683	protein_coding	zmp:0000000524 [Source:ZFIN;Acc:ZDB-GENE-130530-527]	110437942	42.1428	3377	0.167326	MPS-IIIA
gstk1	0.0664451	4.34985	0.682518	0.999971	FALSE	16	32009203	32013929	ENSDARG00000056510	protein_coding	glutathione S-transferase kappa 1 [Source:ZFIN;Acc:ZDB-GENE-040718-298]	436833	42.519	827	0.167305	MPS-IIIA
CU570781.3	0.115288	1.10982	0.68257	0.999971	FALSE	13	50481817	50517225	ENSDARG00000117342	lincRNA	zinc finger protein 518A [Source:NCBI gene;Acc:101883869]	101883869	36.6186	7630	0.167247	MPS-IIIA
zgc:171673	0.0410586	4.94996	0.682589	0.999971	FALSE	4	76336061	76348088	ENSDARG00000102473	protein_coding	zgc:171673 [Source:ZFIN;Acc:ZDB-GENE-071004-20]	797138	46.8888	2491	0.167226	MPS-IIIA
tead3a	0.121571	0.25396	0.682657	0.999971	FALSE	23	5499307	5558256	ENSDARG00000074321	protein_coding	TEA domain family member 3 a [Source:ZFIN;Acc:ZDB-GENE-031112-10]	386763	53.0025	1330	0.16715	MPS-IIIA
slc25a42	0.0674263	2.88953	0.68266	0.999971	FALSE	2	57076079	57110477	ENSDARG00000099368	protein_coding	solute carrier family 25 member 42 [Source:NCBI gene;Acc:751743]	751743	51.0204	1152	0.167147	MPS-IIIA
esyt2a	-0.0582286	3.83262	0.682694	0.999971	FALSE	2	42419841	42492445	ENSDARG00000030824	protein_coding	extended synaptotagmin-like protein 2a [Source:ZFIN;Acc:ZDB-GENE-070912-588]	570012	45.5329	2622	0.167109	MPS-IIIA
klc3	-0.113772	1.51615	0.682715	0.999971	FALSE	15	23657051	23677446	ENSDARG00000055965	protein_coding	kinesin light chain 3 [Source:ZFIN;Acc:ZDB-GENE-060929-772]	569394	50.5835	1971	0.167085	MPS-IIIA
hdac8	-0.06016	4.71452	0.682781	0.999971	FALSE	7	51710354	51749895	ENSDARG00000105159	protein_coding	phosphorylase kinase, alpha 1a (muscle) [Source:NCBI gene;Acc:572183]	572183	42.85	5150	0.167012	MPS-IIIA
hmgb1b	0.0461672	8.10869	0.68279	0.999971	FALSE	15	31513065	31516583	ENSDARG00000030479	protein_coding	high mobility group box 1b [Source:ZFIN;Acc:ZDB-GENE-030131-8480]	795095	42.6869	768	0.167002	MPS-IIIA
sh3pxd2ab	0.244685	0.855296	0.682847	0.999971	FALSE	17	20522081	20558961	ENSDARG00000061758	protein_coding	SH3 and PX domains 2Ab [Source:ZFIN;Acc:ZDB-GENE-101220-1]	567923	46.878	4132	0.166939	MPS-IIIA
man1b1b	-0.104388	3.03167	0.682893	0.999971	FALSE	5	29181725	29195063	ENSDARG00000076592	protein_coding	mannosidase, alpha, class 1B, member 1b [Source:ZFIN;Acc:ZDB-GENE-070705-482]	556237	47.9361	1502	0.166888	MPS-IIIA
phf19	-0.0991593	2.35165	0.683042	0.999971	FALSE	8	12340247	12403077	ENSDARG00000078050	protein_coding	PHD finger protein 19 [Source:ZFIN;Acc:ZDB-GENE-081105-128]	560078	40.9238	2165	0.166722	MPS-IIIA
lctlb	0.240169	-1.01848	0.683053	0.999971	FALSE	18	19463425	19484919	ENSDARG00000016337	protein_coding	lactase-like b [Source:ZFIN;Acc:ZDB-GENE-060503-93]	564250	37.8202	6891	0.166709	MPS-IIIA
trim55b	0.205662	0.472231	0.683087	0.999971	FALSE	24	24831727	24846603	ENSDARG00000058158	protein_coding	tripartite motif containing 55b [Source:ZFIN;Acc:ZDB-GENE-060312-37]	664753	45.8184	1674	0.166672	MPS-IIIA
CABZ01032476.1	0.0400116	4.78621	0.683176	0.999971	FALSE	5	69458694	69482891	ENSDARG00000074645	protein_coding	terminal uridylyl transferase 7 [Source:NCBI gene;Acc:562358]	562358	46.2383	3004	0.166572	MPS-IIIA
tmem101	0.049828	4.16628	0.683213	0.999971	FALSE	12	3262564	3273072	ENSDARG00000114508	protein_coding	transmembrane protein 101 [Source:ZFIN;Acc:ZDB-GENE-121214-289]	572154	37.7017	3533	0.166532	MPS-IIIA
CR847895.1	-0.159314	-0.0908067	0.683223	0.999971	FALSE	4	29344957	29359540	ENSDARG00000115593	protein_coding	NULL		40.406	1527	0.166521	MPS-IIIA
zgc:171967	0.0577699	4.47037	0.683225	0.999971	FALSE	5	69140656	69180601	ENSDARG00000076888	protein_coding	zgc:171967 [Source:ZFIN;Acc:ZDB-GENE-070928-36]	100126019	48.8751	567	0.166518	MPS-IIIA
tspan5a	0.0496192	5.75357	0.683348	0.999971	FALSE	7	69601812	69636502	ENSDARG00000086033	protein_coding	tetraspanin 5a [Source:ZFIN;Acc:ZDB-GENE-041010-145]	450026	47.0122	1389	0.166381	MPS-IIIA
iqcg	0.103624	1.31869	0.683391	0.999971	FALSE	18	27843776	27897217	ENSDARG00000068678	protein_coding	IQ motif containing G [Source:NCBI gene;Acc:100322600]	100322600	40.6222	1109	0.166334	MPS-IIIA
cbr1l	0.069508	4.22335	0.683441	0.999971	FALSE	21	21633213	21641194	ENSDARG00000021149	protein_coding	carbonyl reductase 1-like [Source:ZFIN;Acc:ZDB-GENE-030131-9642]	337696	42.2719	1611	0.166278	MPS-IIIA
cbr1l	0.069508	4.22335	0.683441	0.999971	FALSE	21	21633213	21641194	ENSDARG00000021149	protein_coding	carbonyl reductase 1-like [Source:ZFIN;Acc:ZDB-GENE-030131-9642]	792137	42.2719	1611	0.166278	MPS-IIIA
BICD2	-0.0475397	5.71801	0.68357	0.999971	FALSE	8	53344726	53378098	ENSDARG00000098215	protein_coding	zgc:171572 [Source:NCBI gene;Acc:100330881]	100330881	54.0063	2521	0.166135	MPS-IIIA
zgc:174895	-0.157753	1.07281	0.683624	0.999971	FALSE	15	15456536	15460133	ENSDARG00000079416	protein_coding	zgc:174895 [Source:ZFIN;Acc:ZDB-GENE-070928-41]	100126024	37.9835	984	0.166075	MPS-IIIA
si:ch211-194g2.4	0.180659	0.87258	0.683642	0.999971	FALSE	1	35862550	35867943	ENSDARG00000094648	protein_coding	si:ch211-194g2.4 [Source:ZFIN;Acc:ZDB-GENE-090313-65]	110438575	44.875	800	0.166055	MPS-IIIA
lig1	0.07752	4.71272	0.683657	0.999971	FALSE	2	44301276	44344321	ENSDARG00000060041	protein_coding	ligase I, DNA, ATP-dependent [Source:ZFIN;Acc:ZDB-GENE-110404-2]	556995	46.3353	3561	0.166038	MPS-IIIA
zmynd11	0.0366885	7.39973	0.683693	0.999971	FALSE	24	27223952	27256673	ENSDARG00000057249	protein_coding	zinc finger, MYND-type containing 11 [Source:ZFIN;Acc:ZDB-GENE-050522-301]	553781	42.7976	2437	0.165999	MPS-IIIA
capn1b	-0.0429406	4.98095	0.683718	0.999971	FALSE	22	26299016	26323893	ENSDARG00000052748	protein_coding	calpain 1, (mu/I) large subunit b [Source:ZFIN;Acc:ZDB-GENE-060503-491]	565106	49.4532	2103	0.165971	MPS-IIIA
calcrlb	0.206192	-1.11104	0.683759	0.999971	FALSE	6	11680726	11704680	ENSDARG00000011571	protein_coding	calcitonin receptor-like b [Source:ZFIN;Acc:ZDB-GENE-080924-1]	567131	44.0587	1596	0.165925	MPS-IIIA
BX539325.2	-0.149839	-0.0203799	0.683817	0.999971	FALSE	3	10179191	10186353	ENSDARG00000095909	processed_transcript	NULL		41.0758	818	0.16586	MPS-IIIA
cbx8a	-0.0450834	4.55103	0.683876	0.999971	FALSE	3	18567560	18571115	ENSDARG00000087327	protein_coding	chromobox homolog 8a (Pc class homolog, Drosophila) [Source:ZFIN;Acc:ZDB-GENE-040405-1]	100150672	36.5545	2763	0.165795	MPS-IIIA
otx2b	0.0473527	6.38188	0.684012	0.999971	FALSE	17	44244659	44249720	ENSDARG00000011235	protein_coding	orthodenticle homeobox 2b [Source:NCBI gene;Acc:30501]	30501	47.3754	2162	0.165644	MPS-IIIA
fam210b	-0.075876	3.75985	0.684084	0.999971	FALSE	6	59350457	59357256	ENSDARG00000052638	protein_coding	family with sequence similarity 210 member B [Source:ZFIN;Acc:ZDB-GENE-050913-122]	619270	49.2477	1728	0.165565	MPS-IIIA
si:dkey-51d8.1	0.169433	-0.427192	0.684134	0.999971	FALSE	4	62491221	62528215	ENSDARG00000116367	protein_coding	si:dkey-51d8.1 [Source:ZFIN;Acc:ZDB-GENE-081103-14]		44.1338	3094	0.16551	MPS-IIIA
cbsb	-0.066093	6.01738	0.68414	0.999971	FALSE	9	9180620	9228941	ENSDARG00000010946	protein_coding	cystathionine beta-synthase b [Source:ZFIN;Acc:ZDB-GENE-021030-3]	266987	44.037	2561	0.165502	MPS-IIIA
ripor2	-0.0443232	5.63164	0.684153	0.999971	FALSE	19	31593453	31707892	ENSDARG00000061752	protein_coding	RHO family interacting cell polarization regulator 2 [Source:NCBI gene;Acc:563800]	563800	52.0618	3529	0.165488	MPS-IIIA
mtmr2	-0.0579985	3.33789	0.684162	0.999971	FALSE	5	23608026	23619911	ENSDARG00000004616	protein_coding	myotubularin related protein 2 [Source:NCBI gene;Acc:30644]	30644	50.0938	2132	0.165479	MPS-IIIA
si:ch211-157c3.4	0.180992	0.263274	0.684204	0.999971	FALSE	3	27642386	27647845	ENSDARG00000087093	protein_coding	si:ch211-157c3.4 [Source:ZFIN;Acc:ZDB-GENE-030131-8454]	561592	39.6936	955	0.165432	MPS-IIIA
tesk2	0.0507386	4.37193	0.684208	0.999971	FALSE	2	27330461	27380161	ENSDARG00000061450	protein_coding	testis associated actin remodelling kinase 2 [Source:ZFIN;Acc:ZDB-GENE-070209-68]	568213	45.6671	3208	0.165427	MPS-IIIA
GARNL3	0.0355781	5.86033	0.684322	0.999971	FALSE	5	33356425	33460959	ENSDARG00000060631	protein_coding	si:ch211-182d3.1 [Source:NCBI gene;Acc:560594]	560594	48.3596	3048	0.165301	MPS-IIIA
agmat	0.134356	0.771105	0.684343	0.999971	FALSE	23	37482727	37490249	ENSDARG00000059700	protein_coding	agmatine ureohydrolase (agmatinase) [Source:ZFIN;Acc:ZDB-GENE-060929-696]	556522	47.9414	1433	0.165278	MPS-IIIA
nedd4l	0.043574	5.94699	0.684402	0.999971	FALSE	21	10890258	11054876	ENSDARG00000060006	protein_coding	NEDD4 like E3 ubiquitin protein ligase [Source:ZFIN;Acc:ZDB-GENE-051118-2]	559634	48.5411	3033	0.165213	MPS-IIIA
tjp1b	0.0368687	7.95722	0.68442	0.999971	FALSE	25	32031536	32271394	ENSDARG00000079374	protein_coding	tight junction protein 1b [Source:ZFIN;Acc:ZDB-GENE-070925-1]	565459	53.0196	7618	0.165193	MPS-IIIA
si:ch211-221j21.3	0.0569854	3.16822	0.684446	0.999971	FALSE	12	42400277	42407671	ENSDARG00000103294	protein_coding	si:ch211-221j21.3 [Source:ZFIN;Acc:ZDB-GENE-030131-1805]	567624	36.9775	2022	0.165164	MPS-IIIA
usp54a	-0.0497279	7.03201	0.684456	0.999971	FALSE	13	22280983	22374036	ENSDARG00000077948	protein_coding	ubiquitin specific peptidase 54a [Source:ZFIN;Acc:ZDB-GENE-090828-2]	563912	51.0479	5151	0.165152	MPS-IIIA
crcp	-0.0890184	2.4403	0.68447	0.999971	FALSE	21	31244500	31252131	ENSDARG00000069373	protein_coding	calcitonin gene-related peptide-receptor component protein [Source:ZFIN;Acc:ZDB-GENE-060825-150]	751656	39.6359	714	0.165137	MPS-IIIA
rac1b	-0.0536451	3.85413	0.684488	0.999971	FALSE	3	56574623	56594285	ENSDARG00000087954	protein_coding	Rac family small GTPase 1b [Source:ZFIN;Acc:ZDB-GENE-060312-45]	562838	46.1849	1114	0.165118	MPS-IIIA
pym1	0.0985673	4.37981	0.684504	0.999971	FALSE	8	387622	389507	ENSDARG00000046024	protein_coding	PYM homolog 1, exon junction complex associated factor [Source:NCBI gene;Acc:393566]	393566	58.5635	1267	0.1651	MPS-IIIA
hemk1	-0.088368	2.65087	0.684538	0.999971	FALSE	6	41510135	41536323	ENSDARG00000078894	protein_coding	HemK methyltransferase family member 1 [Source:ZFIN;Acc:ZDB-GENE-050208-185]	560620	46.9906	1811	0.165062	MPS-IIIA
si:dkey-75a21.2	0.0408048	4.24361	0.68455	0.999971	FALSE	8	46327350	46348590	ENSDARG00000093188	protein_coding	si:dkey-75a21.2 [Source:ZFIN;Acc:ZDB-GENE-030131-6823]	794385	39.5434	2716	0.165049	MPS-IIIA
RGS13	0.204474	-0.691276	0.684634	0.999971	FALSE	22	24264633	24271629	ENSDARG00000100835	protein_coding	si:ch211-117l17.5 [Source:ZFIN;Acc:ZDB-GENE-110914-230]	792554	46.8729	744	0.164957	MPS-IIIA
slc12a10.3	-0.185353	0.628782	0.684652	0.999971	FALSE	7	4384863	4420201	ENSDARG00000055253	protein_coding	solute carrier family 12 member 10, tandem duplicate 3 [Source:ZFIN;Acc:ZDB-GENE-060503-518]	562763	44.7683	4116	0.164936	MPS-IIIA
ces2a	0.268253	-0.735107	0.684658	0.999971	FALSE	18	17408470	17415609	ENSDARG00000041569	protein_coding	carboxylesterase 2a [Source:ZFIN;Acc:ZDB-GENE-061013-99]	566132	46.4723	821	0.16493	MPS-IIIA
ankrd29	0.0547108	5.16814	0.684681	0.999971	FALSE	22	16418688	16431139	ENSDARG00000057159	protein_coding	ankyrin repeat domain 29 [Source:NCBI gene;Acc:553798]	553798	46.7431	1658	0.164905	MPS-IIIA
pcdh1g22	-0.0616627	4.4376	0.68475	0.999971	FALSE	10	21730585	21820133	ENSDARG00000103013	protein_coding	protocadherin 1 gamma 22 [Source:ZFIN;Acc:ZDB-GENE-030131-2695]	108191476	40.8383	4427	0.164828	MPS-IIIA
kcmf1	0.0443946	5.18309	0.684755	0.999971	FALSE	5	55719757	55752169	ENSDARG00000067656	protein_coding	potassium channel modulatory factor 1 [Source:NCBI gene;Acc:393927]	393927	49.8928	1866	0.164822	MPS-IIIA
slc30a10	-0.125821	2.41208	0.684833	0.999971	FALSE	13	51966573	51973562	ENSDARG00000103983	protein_coding	solute carrier family 30 member 10 [Source:ZFIN;Acc:ZDB-GENE-060608-2]	555724	57.6197	2067	0.164736	MPS-IIIA
ptpn1	0.0416927	4.26422	0.68486	0.999971	FALSE	8	28398780	28408410	ENSDARG00000007923	protein_coding	protein tyrosine phosphatase non-receptor type 1 [Source:ZFIN;Acc:ZDB-GENE-980605-23]	30081	44.3864	3064	0.164707	MPS-IIIA
zgc:174315	-0.098736	2.56387	0.684868	0.999971	FALSE	4	28951558	28958601	ENSDARG00000079222	protein_coding	zgc:174315 [Source:ZFIN;Acc:ZDB-GENE-080219-29]	571611	40.3361	1428	0.164698	MPS-IIIA
sgce	0.0308396	6.80976	0.684908	0.999971	FALSE	19	41038668	41069701	ENSDARG00000012138	protein_coding	sarcoglycan, epsilon [Source:ZFIN;Acc:ZDB-GENE-030724-1]	368230	47.9207	1139	0.164653	MPS-IIIA
rgs17	-0.0476557	4.78987	0.684995	0.999971	FALSE	13	23728176	23756700	ENSDARG00000039435	protein_coding	regulator of G protein signaling 17 [Source:ZFIN;Acc:ZDB-GENE-040718-229]	436796	48.27	1185	0.164557	MPS-IIIA
rnf10	-0.0336816	8.38284	0.68506	0.999971	FALSE	8	41256612	41273768	ENSDARG00000079687	protein_coding	ring finger protein 10 [Source:ZFIN;Acc:ZDB-GENE-030131-2969]	560444	44.2285	3671	0.164485	MPS-IIIA
cand2	-0.22537	-0.503776	0.685104	0.999971	FALSE	22	31045277	31060579	ENSDARG00000005749	protein_coding	cullin-associated and neddylation-dissociated 2 (putative) [Source:ZFIN;Acc:ZDB-GENE-060503-645]	555955	44.7238	4236	0.164437	MPS-IIIA
zgc:194202	0.2621	-0.0742699	0.685115	0.999971	FALSE	25	3564220	3565263	ENSDARG00000098561	protein_coding	zgc:194202 [Source:ZFIN;Acc:ZDB-GENE-081022-72]	100005461	48.4674	1044	0.164424	MPS-IIIA
wif1	0.101884	1.57632	0.685153	0.999971	FALSE	4	12931763	12956718	ENSDARG00000005541	protein_coding	wnt inhibitory factor 1 [Source:NCBI gene;Acc:30476]	30476	47.6367	1883	0.164383	MPS-IIIA
thy1	-0.191611	1.61886	0.68523	0.999971	FALSE	5	29794058	29803293	ENSDARG00000035018	protein_coding	Thy-1 cell surface antigen [Source:ZFIN;Acc:ZDB-GENE-030131-8561]	336617	45.1747	845	0.164298	MPS-IIIA
znf839	-0.0371707	6.10485	0.685258	0.999971	FALSE	17	31623356	31639845	ENSDARG00000076988	protein_coding	zinc finger protein 839 [Source:ZFIN;Acc:ZDB-GENE-030131-4936]	566882	47.1225	4066	0.164267	MPS-IIIA
stpg2	0.189813	0.244534	0.685314	0.999971	FALSE	5	6954162	7005117	ENSDARG00000061060	protein_coding	NULL		48.6951	1686	0.164205	MPS-IIIA
si:ch211-62a1.4	0.21202	-0.343014	0.685372	0.999971	FALSE	13	45931232	45942034	ENSDARG00000098440	protein_coding	si:ch211-62a1.4 [Source:ZFIN;Acc:ZDB-GENE-141222-41]		41.8737	646	0.164141	MPS-IIIA
si:dkeyp-113d7.10	-0.0424201	5.2173	0.685414	0.999971	FALSE	19	5291935	5306024	ENSDARG00000092359	protein_coding	si:dkeyp-113d7.10 [Source:ZFIN;Acc:ZDB-GENE-061207-80]	100003103	47.0533	2121	0.164095	MPS-IIIA
rrp8	-0.0674953	3.01467	0.685554	0.999971	FALSE	15	15221123	15230264	ENSDARG00000071652	protein_coding	ribosomal RNA processing 8 [Source:ZFIN;Acc:ZDB-GENE-030131-8898]	797198	40.8991	622	0.163941	MPS-IIIA
cad	0.0494973	5.92917	0.685559	0.999971	FALSE	20	38788319	38827623	ENSDARG00000041895	protein_coding	carbamoyl-phosphate synthetase 2, aspartate transcarbamylase, and dihydroorotase [Source:ZFIN;Acc:ZDB-GENE-021030-4]	266992	48.7617	1123	0.163935	MPS-IIIA
ndfip1	0.0366399	7.68767	0.685583	0.999971	FALSE	14	23717165	23726768	ENSDARG00000013979	protein_coding	Nedd4 family interacting protein 1 [Source:ZFIN;Acc:ZDB-GENE-030131-2767]	324047	41.5385	1820	0.163909	MPS-IIIA
zgc:158868	-0.169031	-0.00387452	0.685606	0.999971	FALSE	18	22109379	22116378	ENSDARG00000069379	protein_coding	zgc:158868 [Source:ZFIN;Acc:ZDB-GENE-070112-892]	791147	46.6059	987	0.163884	MPS-IIIA
erlec1	-0.0397315	5.23597	0.685614	0.999971	FALSE	13	35750690	35765028	ENSDARG00000086309	protein_coding	endoplasmic reticulum lectin 1 [Source:ZFIN;Acc:ZDB-GENE-030521-15]	368331	44.5241	2144	0.163875	MPS-IIIA
pmepa1	-0.119456	1.34567	0.685674	0.999971	FALSE	6	60076456	60104628	ENSDARG00000039325	protein_coding	prostate transmembrane protein, androgen induced 1 [Source:ZFIN;Acc:ZDB-GENE-040718-320]	436853	58.174	472	0.163808	MPS-IIIA
ube3c	-0.0354067	5.39567	0.685712	0.999971	FALSE	7	40583939	40630698	ENSDARG00000035978	protein_coding	ubiquitin protein ligase E3C [Source:ZFIN;Acc:ZDB-GENE-040426-1211]	393445	43.8679	766	0.163767	MPS-IIIA
iqsec1b	0.0416271	7.40932	0.685723	0.999971	FALSE	11	26704181	27057572	ENSDARG00000016551	protein_coding	IQ motif and Sec7 domain ArfGEF 1b [Source:ZFIN;Acc:ZDB-GENE-120813-1]	100148736	48.1892	5371	0.163755	MPS-IIIA
rev1	0.0379032	5.39625	0.685729	0.999971	FALSE	9	21793565	21816606	ENSDARG00000018296	protein_coding	REV1 DNA directed polymerase [Source:ZFIN;Acc:ZDB-GENE-081105-180]	570043	47.8742	3807	0.163748	MPS-IIIA
ssr3	0.044293	4.91714	0.685792	0.999971	FALSE	18	34542525	34549758	ENSDARG00000014165	protein_coding	signal sequence receptor, gamma [Source:ZFIN;Acc:ZDB-GENE-030131-9134]	337190	45.8072	877	0.163679	MPS-IIIA
taar20a	-0.181707	1.40167	0.685805	0.999971	FALSE	10	40332261	40333319	ENSDARG00000096087	protein_coding	trace amine associated receptor 20a [Source:ZFIN;Acc:ZDB-GENE-060414-6]		38.2436	1059	0.163664	MPS-IIIA
poli	-0.0553916	3.3177	0.685859	0.999971	FALSE	5	18912950	18924834	ENSDARG00000029250	protein_coding	polymerase (DNA directed) iota [Source:ZFIN;Acc:ZDB-GENE-050417-376]	550532	45.1105	2352	0.163605	MPS-IIIA
si:ch211-268b14.2	-0.117312	0.475136	0.685906	0.999971	FALSE	4	41834258	41847025	ENSDARG00000102542	protein_coding	si:ch211-268b14.2 [Source:ZFIN;Acc:ZDB-GENE-131121-648]		45.5247	3436	0.163553	MPS-IIIA
tpx2	0.104003	4.10198	0.68592	0.999971	FALSE	23	32028574	32039790	ENSDARG00000078654	protein_coding	TPX2 microtubule nucleation factor [Source:ZFIN;Acc:ZDB-GENE-030131-9652]	107966129	45.9505	1153	0.163537	MPS-IIIA
b3gat2	0.0486552	6.18896	0.68599	0.999971	FALSE	13	27951688	28009574	ENSDARG00000030733	protein_coding	beta-1,3-glucuronyltransferase 2 (glucuronosyltransferase S) [Source:ZFIN;Acc:ZDB-GENE-040801-191]	445060	49.8208	1674	0.163461	MPS-IIIA
nos2b	0.229394	0.763244	0.686134	0.999971	FALSE	15	30323491	30348677	ENSDARG00000031976	protein_coding	nitric oxide synthase 2b, inducible [Source:ZFIN;Acc:ZDB-GENE-080916-1]	563654	47.1704	3428	0.163303	MPS-IIIA
zgc:195173	0.0689734	2.77538	0.68614	0.999971	FALSE	24	33279654	33285003	ENSDARG00000077138	protein_coding	zgc:195173 [Source:ZFIN;Acc:ZDB-GENE-081022-190]	792613	38.4891	940	0.163296	MPS-IIIA
sema6e	0.0364365	6.69245	0.68622	0.999971	FALSE	16	30002605	30271444	ENSDARG00000000189	protein_coding	sema domain, transmembrane domain (TM), and cytoplasmic domain, (semaphorin) 6E [Source:ZFIN;Acc:ZDB-GENE-040724-119]	556743	47.6414	3295	0.163208	MPS-IIIA
vars2	0.0659793	3.99529	0.686333	0.999971	FALSE	19	27399168	27448606	ENSDARG00000056717	protein_coding	valyl-tRNA synthetase 2, mitochondrial [Source:ZFIN;Acc:ZDB-GENE-060503-575]	100170827	47.4569	3539	0.163084	MPS-IIIA
si:ch73-21g5.7	0.241949	-0.770883	0.686357	0.999971	FALSE	23	21473103	21474476	ENSDARG00000093156	protein_coding	si:ch73-21g5.7 [Source:ZFIN;Acc:ZDB-GENE-081104-260]		38.3706	761	0.163058	MPS-IIIA
tmtops3a	0.0940881	2.21575	0.686386	0.999971	FALSE	14	31766144	31780794	ENSDARG00000036460	protein_coding	teleost multiple tissue opsin 3a [Source:ZFIN;Acc:ZDB-GENE-130828-1]	102031125	44.5036	2065	0.163025	MPS-IIIA
zgc:92360	-0.125389	0.530711	0.686451	0.999971	FALSE	6	584632	598165	ENSDARG00000038151	protein_coding	zgc:92360 [Source:ZFIN;Acc:ZDB-GENE-040718-470]	436988	45.7468	1758	0.162954	MPS-IIIA
elmod3	-0.212824	3.53695	0.686487	0.999971	FALSE	8	44714336	44738354	ENSDARG00000074742	protein_coding	ELMO/CED-12 domain containing 3 [Source:ZFIN;Acc:ZDB-GENE-091204-471]	100537442	46.7963	1132	0.162915	MPS-IIIA
gnb5b	0.0540946	4.95641	0.686577	0.999971	FALSE	18	39067575	39105519	ENSDARG00000055377	protein_coding	guanine nucleotide binding protein (G protein), beta 5b [Source:NCBI gene;Acc:393719]	393719	43.2258	1318	0.162816	MPS-IIIA
tmem259	-0.0413285	5.69574	0.686625	0.999971	FALSE	11	14071689	14102158	ENSDARG00000060442	protein_coding	transmembrane protein 259 [Source:ZFIN;Acc:ZDB-GENE-080225-14]	571445	41.7833	5754	0.162763	MPS-IIIA
si:ch211-284e13.14	0.106141	1.62068	0.686652	0.999971	FALSE	5	38104901	38107741	ENSDARG00000097952	protein_coding	si:ch211-284e13.14 [Source:ZFIN;Acc:ZDB-GENE-131127-582]	110438659	41.5663	1328	0.162734	MPS-IIIA
irx1b	0.0596601	3.35492	0.686679	0.999971	FALSE	19	28127654	28130658	ENSDARG00000056594	protein_coding	iroquois homeobox 1b [Source:ZFIN;Acc:ZDB-GENE-010716-1]	114430	48.11	1746	0.162704	MPS-IIIA
gale	-0.0694631	2.91272	0.686738	0.999971	FALSE	17	24877392	24890932	ENSDARG00000002401	protein_coding	UDP-galactose-4-epimerase [Source:ZFIN;Acc:ZDB-GENE-060421-6479]	678540	43.15	1522	0.162639	MPS-IIIA
mylipa	-0.0480461	5.14274	0.686775	0.999971	FALSE	19	26340736	26378655	ENSDARG00000008859	protein_coding	myosin regulatory light chain interacting protein a [Source:NCBI gene;Acc:335888]	335888	45.9615	2600	0.162599	MPS-IIIA
atg9a	0.0360129	6.41295	0.686787	0.999971	FALSE	6	11249706	11267002	ENSDARG00000044551	protein_coding	ATG9 autophagy related 9 homolog A (S. cerevisiae) [Source:ZFIN;Acc:ZDB-GENE-070209-65]	100009663	44.235	3116	0.162585	MPS-IIIA
babam1	0.0364725	4.97151	0.686791	0.999971	FALSE	11	6051287	6070192	ENSDARG00000077526	protein_coding	BRISC and BRCA1 A complex member 1 [Source:NCBI gene;Acc:445296]	445296	48.3046	1345	0.162582	MPS-IIIA
asb2a.1	-0.144673	0.2807	0.686807	0.999971	FALSE	20	27316678	27330383	ENSDARG00000096748	protein_coding	ankyrin repeat and SOCS box containing 2a, tandem duplicate 1 [Source:ZFIN;Acc:ZDB-GENE-030131-5355]	100536271	42.2065	1482	0.162564	MPS-IIIA
tsen54	-0.074872	2.06595	0.68683	0.999971	FALSE	3	60761811	60795831	ENSDARG00000036844	protein_coding	TSEN54 tRNA splicing endonuclease subunit [Source:ZFIN;Acc:ZDB-GENE-050522-454]	553550	52.9723	1514	0.162538	MPS-IIIA
fbxo38	0.0555208	5.06133	0.686842	0.999971	FALSE	14	38656776	38690871	ENSDARG00000006924	protein_coding	F-box protein 38 [Source:ZFIN;Acc:ZDB-GENE-030131-2797]	799091	46.6234	6353	0.162525	MPS-IIIA
pcmtd1	0.046933	5.89833	0.68687	0.999971	FALSE	24	35183595	35219631	ENSDARG00000053152	protein_coding	protein-L-isoaspartate (D-aspartate) O-methyltransferase domain containing 1 [Source:ZFIN;Acc:ZDB-GENE-030131-5387]	327176	40.5256	3254	0.162495	MPS-IIIA
cbx3b	-0.0411823	6.1121	0.686941	0.999971	FALSE	16	21038520	21047872	ENSDARG00000092158	protein_coding	chromobox homolog 3b [Source:ZFIN;Acc:ZDB-GENE-070628-2]	567497	40.0666	757	0.162417	MPS-IIIA
klhdc4	-0.0550872	4.12462	0.686993	0.999971	FALSE	25	12707546	12730260	ENSDARG00000100206	protein_coding	kelch domain containing 4 [Source:ZFIN;Acc:ZDB-GENE-030131-2057]	569887	45.521	1368	0.16236	MPS-IIIA
nos1	-0.0408635	5.08627	0.687012	0.999971	FALSE	5	12100126	12272689	ENSDARG00000068910	protein_coding	nitric oxide synthase 1 (neuronal) [Source:NCBI gene;Acc:60658]	60658	49.1308	4851	0.162339	MPS-IIIA
tulp1b	0.129565	0.335624	0.687016	0.999971	FALSE	6	54538948	54562508	ENSDARG00000078210	protein_coding	TUB like protein 1b [Source:ZFIN;Acc:ZDB-GENE-110411-113]		44.1999	1681	0.162335	MPS-IIIA
rtkn2a	0.10758	2.52748	0.687065	0.999971	FALSE	17	43610894	43623370	ENSDARG00000053558	protein_coding	rhotekin 2a [Source:NCBI gene;Acc:449666]	449666	42.7214	2947	0.162281	MPS-IIIA
cdc42ep2	-0.0842218	2.11982	0.687068	0.999971	FALSE	5	37720777	37730189	ENSDARG00000053959	protein_coding	CDC42 effector protein (Rho GTPase binding) 2 [Source:ZFIN;Acc:ZDB-GENE-050320-104]	541404	46.6667	1118	0.162277	MPS-IIIA
nudt7	-0.138836	0.215828	0.687125	0.999971	FALSE	25	37282088	37284370	ENSDARG00000070387	protein_coding	nudix (nucleoside diphosphate linked moiety X)-type motif 7 [Source:ZFIN;Acc:ZDB-GENE-131127-212]	100329471	57.0104	863	0.162216	MPS-IIIA
aff2	-0.0445908	6.45741	0.687187	0.999971	FALSE	14	20342553	20736925	ENSDARG00000052242	protein_coding	AF4/FMR2 family, member 2 [Source:ZFIN;Acc:ZDB-GENE-110411-190]	100330019	39.0649	6470	0.162148	MPS-IIIA
ATG14	-0.0449639	4.78384	0.687222	0.999971	FALSE	17	10748366	10766679	ENSDARG00000002670	protein_coding	zgc:113944 [Source:ZFIN;Acc:ZDB-GENE-050913-155]	407686	47.9838	2716	0.162109	MPS-IIIA
zgc:171474	-0.204049	0.616585	0.687238	0.999971	FALSE	24	10010630	10014624	ENSDARG00000092924	protein_coding	zgc:171474 [Source:ZFIN;Acc:ZDB-GENE-080215-16]		44.8175	3232	0.162092	MPS-IIIA
si:dkey-76k16.6	-0.124129	0.574779	0.687281	0.999971	FALSE	13	33658871	33662523	ENSDARG00000077481	protein_coding	si:dkey-76k16.6 [Source:ZFIN;Acc:ZDB-GENE-090312-171]	566817	41.2044	572	0.162045	MPS-IIIA
arpc5la	0.0374319	6.0188	0.687294	0.999971	FALSE	8	41453691	41462732	ENSDARG00000041720	protein_coding	actin related protein 2/3 complex, subunit 5-like, a [Source:ZFIN;Acc:ZDB-GENE-040426-1453]	393550	48.7018	1425	0.16203	MPS-IIIA
CABZ01053213.1	-0.155391	-0.127959	0.687298	0.999971	FALSE	2	50590332	50590448	ENSDARG00000108005	rRNA	NULL		49.5726	117	0.162026	MPS-IIIA
AL954146.3	0.0774926	2.30283	0.687342	0.999971	FALSE	23	37492735	37492851	ENSDARG00000116112	rRNA	NULL		50.4274	117	0.161978	MPS-IIIA
olfml2ba	-0.0973121	2.866	0.687344	0.999971	FALSE	20	33792156	33806508	ENSDARG00000005716	protein_coding	olfactomedin-like 2Ba [Source:ZFIN;Acc:ZDB-GENE-041014-329]	557997	46.9457	2652	0.161976	MPS-IIIA
si:ch211-14k19.8	-0.125853	1.05583	0.687578	0.999971	FALSE	1	9100447	9114936	ENSDARG00000088975	protein_coding	si:ch211-14k19.8 [Source:ZFIN;Acc:ZDB-GENE-051214-4]	567378	46.2483	2199	0.161719	MPS-IIIA
six6a	0.0774484	2.98449	0.687597	0.999971	FALSE	13	31583034	31606247	ENSDARG00000025187	protein_coding	SIX homeobox 6a [Source:ZFIN;Acc:ZDB-GENE-040426-1282]	394080	53.432	1115	0.161699	MPS-IIIA
plpbp	-0.0438683	6.13346	0.687601	0.999971	FALSE	23	33963619	33976116	ENSDARG00000060288	protein_coding	pyridoxal phosphate binding protein [Source:ZFIN;Acc:ZDB-GENE-030131-1378]	563548	44.7638	1514	0.161694	MPS-IIIA
or127-1	-0.21191	1.47278	0.687693	0.999971	FALSE	15	5261649	5262942	ENSDARG00000095060	protein_coding	odorant receptor, family E, subfamily 127, member 1 [Source:ZFIN;Acc:ZDB-GENE-070806-105]	100150287	35.5487	1294	0.161595	MPS-IIIA
sim1a	0.0932145	2.23782	0.687757	0.999971	FALSE	16	1465624	1503023	ENSDARG00000023316	protein_coding	SIM bHLH transcription factor 1a [Source:NCBI gene;Acc:260351]	260351	46.9247	5000	0.161524	MPS-IIIA
rap1ab	0.0474076	3.95176	0.687796	0.999971	FALSE	11	15833565	15875054	ENSDARG00000087346	protein_coding	RAP1A, member of RAS oncogene family b [Source:ZFIN;Acc:ZDB-GENE-040426-2738]	406714	41.4581	1694	0.161482	MPS-IIIA
nr3c1	-0.0376354	6.65457	0.687822	0.999971	FALSE	14	23746710	23801389	ENSDARG00000025032	protein_coding	nuclear receptor subfamily 3, group C, member 1 (glucocorticoid receptor) [Source:ZFIN;Acc:ZDB-GENE-050522-503]	553740	46.597	2456	0.161453	MPS-IIIA
mybl2b	0.134435	2.06275	0.688027	0.999971	FALSE	11	1551603	1574656	ENSDARG00000032264	protein_coding	v-myb avian myeloblastosis viral oncogene homolog-like 2b [Source:ZFIN;Acc:ZDB-GENE-041007-1]	445390	46.654	3775	0.161229	MPS-IIIA
atp8b5a	0.1164	1.95125	0.688055	0.999971	FALSE	5	19261391	19296249	ENSDARG00000062040	protein_coding	ATPase phospholipid transporting 8B5a [Source:ZFIN;Acc:ZDB-GENE-060531-48]	100330945	48.3708	3652	0.161199	MPS-IIIA
kiss1ra	-0.128381	1.50426	0.688124	0.999971	FALSE	2	33796207	33821163	ENSDARG00000002728	protein_coding	KISS1 receptor a [Source:ZFIN;Acc:ZDB-GENE-070912-521]	561898	47.8656	1101	0.161123	MPS-IIIA
rangap1b	-0.057037	4.15203	0.688139	0.999971	FALSE	12	19007926	19028068	ENSDARG00000056059	protein_coding	Ran GTPase activating protein 1b [Source:ZFIN;Acc:ZDB-GENE-040426-1921]	568424	44.4478	1653	0.161107	MPS-IIIA
si:ch211-157b11.14	0.0728002	4.51167	0.688142	0.999971	FALSE	6	40689357	40697585	ENSDARG00000076850	protein_coding	si:ch211-157b11.14 [Source:ZFIN;Acc:ZDB-GENE-131121-645]	799552	38.4149	3962	0.161104	MPS-IIIA
pcf11	0.0345489	7.19573	0.688147	0.999971	FALSE	21	22878834	22888375	ENSDARG00000044625	protein_coding	PCF11 cleavage and polyadenylation factor subunit [Source:ZFIN;Acc:ZDB-GENE-041114-175]	492341	42.0017	1246	0.161098	MPS-IIIA
ppm1la	-0.0330115	7.14583	0.688181	0.999971	FALSE	2	6265768	6292510	ENSDARG00000063218	protein_coding	protein phosphatase, Mg2+/Mn2+ dependent, 1La [Source:ZFIN;Acc:ZDB-GENE-061103-118]	556994	46.364	2709	0.161061	MPS-IIIA
eif2b5	-0.0359826	5.19156	0.688205	0.999971	FALSE	2	2904080	2917148	ENSDARG00000074995	protein_coding	eukaryotic translation initiation factor 2B, subunit 5 epsilon [Source:ZFIN;Acc:ZDB-GENE-030131-5364]	563613	51.2009	1832	0.161036	MPS-IIIA
wdr12	-0.050062	3.86854	0.688233	0.999971	FALSE	6	9630523	9646275	ENSDARG00000003287	protein_coding	WD repeat domain 12 [Source:NCBI gene;Acc:321652]	321652	43.9036	2075	0.161005	MPS-IIIA
ccn1l2	-0.1463	1.09666	0.688253	0.999971	FALSE	8	52619365	52631064	ENSDARG00000099985	protein_coding	cellular communication network factor 1, like 2 [Source:ZFIN;Acc:ZDB-GENE-060404-5]	553273	43.5042	4195	0.160984	MPS-IIIA
mocos	-0.120229	1.25084	0.688398	0.999971	FALSE	13	16261245	16278920	ENSDARG00000057148	processed_transcript	molybdenum cofactor sulfurase [Source:NCBI gene;Acc:100331902]	100331902	39.2523	2675	0.160825	MPS-IIIA
htr1fa	-0.0767986	2.34726	0.688404	0.999971	FALSE	9	19248124	19308435	ENSDARG00000109862	protein_coding	5-hydroxytryptamine (serotonin) receptor 1Fa [Source:ZFIN;Acc:ZDB-GENE-081105-125]	100005344	38.9272	2825	0.160818	MPS-IIIA
cers2b	-0.0713519	3.24941	0.688432	0.999971	FALSE	16	1362250	1399328	ENSDARG00000058992	protein_coding	ceramide synthase 2b [Source:ZFIN;Acc:ZDB-GENE-110408-40]	565295	43.202	4722	0.160788	MPS-IIIA
CR396595.3	0.288433	-0.345082	0.688449	0.999971	FALSE	25	23064627	23112585	ENSDARG00000117325	lincRNA	NULL		37.3988	865	0.160769	MPS-IIIA
CABZ01065416.1	-0.07369	3.30189	0.688521	0.999971	FALSE	8	1725968	1730686	ENSDARG00000114976	protein_coding	NULL		54.2857	420	0.160691	MPS-IIIA
cecr2	-0.0595465	3.49865	0.688526	0.999971	FALSE	25	16646113	16688641	ENSDARG00000078310	protein_coding	CECR2 histone acetyl-lysine reader [Source:ZFIN;Acc:ZDB-GENE-131121-533]	799918	43.2935	7530	0.160685	MPS-IIIA
irx4b	0.20301	2.45527	0.68853	0.999971	FALSE	19	28114503	28262897	ENSDARG00000036051	protein_coding	iroquois homeobox 4b [Source:ZFIN;Acc:ZDB-GENE-040712-4]	474318	40.1016	2926	0.160681	MPS-IIIA
si:dkey-7c18.24	-0.562943	1.01404	0.688596	0.999971	FALSE	20	46039591	46043405	ENSDARG00000041433	protein_coding	si:dkey-7c18.24 [Source:ZFIN;Acc:ZDB-GENE-041014-63]	562950	39.3014	1269	0.16061	MPS-IIIA
zgc:154093	0.12834	1.4836	0.68863	0.999971	FALSE	15	23693514	23699737	ENSDARG00000055897	protein_coding	zgc:154093 [Source:ZFIN;Acc:ZDB-GENE-061103-517]	777623	46.1398	2733	0.160573	MPS-IIIA
washc3	0.0465266	4.19166	0.688658	0.999971	FALSE	4	17655872	17662078	ENSDARG00000045563	protein_coding	WASH complex subunit 3 [Source:NCBI gene;Acc:393142]	393142	37.9433	2256	0.160542	MPS-IIIA
vil1	0.139384	3.00907	0.68866	0.999971	FALSE	9	44907768	44953664	ENSDARG00000040466	protein_coding	villin 1 [Source:ZFIN;Acc:ZDB-GENE-040426-799]	393207	43.3713	2522	0.16054	MPS-IIIA
JMJD8	-0.0855195	2.65965	0.688717	0.999971	FALSE	3	13511984	13521115	ENSDARG00000104841	protein_coding	jumonji domain containing 8 [Source:NCBI gene;Acc:100330060]	100330060	50.3205	624	0.160478	MPS-IIIA
si:ch211-67n3.9	-0.0934617	3.12515	0.688763	0.999971	FALSE	13	28701233	28705171	ENSDARG00000095011	protein_coding	si:ch211-67n3.9 [Source:ZFIN;Acc:ZDB-GENE-060526-179]		49.76	313	0.160428	MPS-IIIA
pgr	0.147669	0.417855	0.688767	0.999971	FALSE	18	41820039	41838419	ENSDARG00000035966	protein_coding	progesterone receptor [Source:ZFIN;Acc:ZDB-GENE-990415-214]	569575	49.278	1662	0.160424	MPS-IIIA
kdm4aa	-0.0435439	5.62336	0.688803	0.999971	FALSE	6	3280939	3319142	ENSDARG00000018782	protein_coding	lysine (K)-specific demethylase 4A, genome duplicate a [Source:ZFIN;Acc:ZDB-GENE-110609-4]	100003413	49.9344	2556	0.160384	MPS-IIIA
CU984600.1	-0.0608076	4.27102	0.688861	0.999971	FALSE	9	492459	532470	ENSDARG00000078172	protein_coding	prostaglandin F2 receptor inhibitor [Source:NCBI gene;Acc:101883373]	101883373	44.5414	7049	0.160321	MPS-IIIA
opn6b	0.15126	-0.257341	0.689018	0.999971	FALSE	17	28760586	28770800	ENSDARG00000098051	protein_coding	opsin 6, group member b [Source:ZFIN;Acc:ZDB-GENE-030616-402]	557053	41.8303	2699	0.160151	MPS-IIIA
mrps26	0.042084	4.36143	0.689021	0.999971	FALSE	13	9303554	9311253	ENSDARG00000039719	protein_coding	mitochondrial ribosomal protein S26 [Source:ZFIN;Acc:ZDB-GENE-040718-115]	436691	38.6873	1295	0.160147	MPS-IIIA
znf131	0.0400265	4.83995	0.689022	0.999971	FALSE	8	31406731	31417139	ENSDARG00000068400	protein_coding	zinc finger protein 131 [Source:ZFIN;Acc:ZDB-GENE-040426-1563]	393477	48.7443	1653	0.160146	MPS-IIIA
si:dkey-56f14.7	-0.0362812	5.10326	0.689035	0.999971	FALSE	16	24626448	24646067	ENSDARG00000055400	protein_coding	si:dkey-56f14.7 [Source:ZFIN;Acc:ZDB-GENE-131121-78]	100005846	40.979	1236	0.160132	MPS-IIIA
LO018260.1	0.102843	1.34325	0.689048	0.999971	FALSE	4	73185344	73190246	ENSDARG00000104120	protein_coding	NULL		42.5669	3249	0.160118	MPS-IIIA
b4galnt1a	-0.208086	3.55277	0.689048	0.999971	FALSE	23	28097282	28123767	ENSDARG00000061520	protein_coding	beta-1,4-N-acetyl-galactosaminyl transferase 1a [Source:ZFIN;Acc:ZDB-GENE-070112-1462]	558684	41.2754	1427	0.160118	MPS-IIIA
znf1099	0.186288	-0.508094	0.689061	0.999971	FALSE	4	64586627	64605318	ENSDARG00000111998	protein_coding	zinc finger protein 1099 [Source:ZFIN;Acc:ZDB-GENE-060503-829]		40.5159	989	0.160104	MPS-IIIA
fam50a	-0.0515327	5.24295	0.689148	0.999971	FALSE	23	33987382	34005304	ENSDARG00000024895	protein_coding	family with sequence similarity 50 member A [Source:NCBI gene;Acc:550329]	550329	42.939	954	0.160009	MPS-IIIA
dact1	0.0439173	4.14787	0.689163	0.999971	FALSE	17	11007091	11015878	ENSDARG00000101635	protein_coding	dishevelled-binding antagonist of beta-catenin 1 [Source:NCBI gene;Acc:405799]	405799	48.9292	2148	0.159992	MPS-IIIA
si:dkey-56i24.1	0.147243	0.299947	0.689166	0.999971	FALSE	8	32851241	32894203	ENSDARG00000078152	protein_coding	si:dkey-56i24.1 [Source:ZFIN;Acc:ZDB-GENE-081105-8]	568129	37.9583	1705	0.15999	MPS-IIIA
kctd2	-0.0498949	3.65043	0.689301	0.999971	FALSE	12	26594013	26609347	ENSDARG00000025875	protein_coding	potassium channel tetramerization domain containing 2 [Source:ZFIN;Acc:ZDB-GENE-060825-85]	751724	51.7577	1337	0.159843	MPS-IIIA
med20	0.0531678	3.53663	0.689392	0.999971	FALSE	22	558287	567923	ENSDARG00000046006	protein_coding	mediator complex subunit 20 [Source:NCBI gene;Acc:445191]	445191	43.2473	2673	0.159745	MPS-IIIA
morf4l1	-0.0345418	6.09283	0.689401	0.999971	FALSE	18	20034023	20045307	ENSDARG00000041155	protein_coding	mortality factor 4 like 1 [Source:ZFIN;Acc:ZDB-GENE-040718-348]	436877	42.2984	1662	0.159735	MPS-IIIA
dusp12	-0.100221	1.65583	0.689448	0.999971	FALSE	2	20658259	20715094	ENSDARG00000076330	protein_coding	dual specificity phosphatase 12 [Source:ZFIN;Acc:ZDB-GENE-050626-91]	573998	38.5927	934	0.159683	MPS-IIIA
nf2b	-0.0427663	4.45682	0.689454	0.999971	FALSE	21	25801345	25819707	ENSDARG00000025567	protein_coding	neurofibromin 2b (merlin) [Source:ZFIN;Acc:ZDB-GENE-040622-3]	405887	41.2945	2154	0.159678	MPS-IIIA
arpc1a	-0.0303374	7.14721	0.689463	0.999971	FALSE	3	40796110	40804455	ENSDARG00000008383	protein_coding	actin related protein 2/3 complex, subunit 1A [Source:ZFIN;Acc:ZDB-GENE-040116-1]	394243	45.406	1687	0.159667	MPS-IIIA
psma8	0.0423563	6.30605	0.689486	0.999971	FALSE	20	18306122	18313864	ENSDARG00000010965	protein_coding	proteasome 20S subunit alpha 8 [Source:ZFIN;Acc:ZDB-GENE-040426-2194]	406445	49.108	1009	0.159643	MPS-IIIA
smtna	-0.160244	-0.352788	0.689506	0.999971	FALSE	10	7875076	7892192	ENSDARG00000074652	protein_coding	smoothelin a [Source:ZFIN;Acc:ZDB-GENE-091204-245]	100333230	46.0412	1263	0.15962	MPS-IIIA
si:ch73-59c19.1	-0.285357	-0.216337	0.68966	0.999971	FALSE	16	46350620	46393154	ENSDARG00000091909	protein_coding	si:ch73-59c19.1 [Source:ZFIN;Acc:ZDB-GENE-100922-247]		46.5569	1002	0.159454	MPS-IIIA
TENT5A	-0.136504	0.121491	0.689767	0.999971	FALSE	16	4907690	4913970	ENSDARG00000116442	protein_coding	terminal nucleotidyltransferase 5Aa [Source:NCBI gene;Acc:100330676]	100330676	55.4146	1182	0.159338	MPS-IIIA
rapgef4	-0.0731781	2.87281	0.689768	0.999971	FALSE	9	2949272	3034125	ENSDARG00000079872	protein_coding	Rap guanine nucleotide exchange factor (GEF) 4 [Source:ZFIN;Acc:ZDB-GENE-070912-385]	559170	51.0352	3164	0.159337	MPS-IIIA
ADAMTS7	-0.104538	2.75475	0.689828	0.999971	FALSE	7	57146542	57332915	ENSDARG00000102478	protein_coding	ADAM metallopeptidase with thrombospondin type 1 motif 7 [Source:NCBI gene;Acc:560364]	560364	48.6253	4983	0.159272	MPS-IIIA
cd3eap	-0.086788	1.91221	0.689838	0.999971	FALSE	15	28782701	28805493	ENSDARG00000090386	protein_coding	CD3e molecule, epsilon associated protein [Source:ZFIN;Acc:ZDB-GENE-101202-2]	792693	37.7017	1048	0.15926	MPS-IIIA
sagb	0.211779	0.227797	0.689863	0.999971	FALSE	15	45640906	45663081	ENSDARG00000038378	protein_coding	S-antigen; retina and pineal gland (arrestin) b [Source:ZFIN;Acc:ZDB-GENE-050913-98]	619268	49.2575	808	0.159234	MPS-IIIA
kcnq1.1	-0.180761	-0.689876	0.689938	0.999971	FALSE	7	48555400	48658172	ENSDARG00000059798	protein_coding	potassium voltage-gated channel, KQT-like subfamily, member 1.1 [Source:ZFIN;Acc:ZDB-GENE-061214-5]	557498	45.0108	2691	0.159153	MPS-IIIA
pcnp	0.0676573	5.15527	0.690369	0.999971	FALSE	1	7556965	7561222	ENSDARG00000037713	protein_coding	PEST proteolytic signal containing nuclear protein [Source:ZFIN;Acc:ZDB-GENE-041010-130]	450014	41.739	951	0.158687	MPS-IIIA
si:dkey-102f14.7	-0.167388	-0.177875	0.690393	0.999971	FALSE	18	17474989	17476941	ENSDARG00000092255	protein_coding	si:dkey-102f14.7 [Source:ZFIN;Acc:ZDB-GENE-060503-895]		47.2245	622	0.15866	MPS-IIIA
angptl7	-0.189134	0.141367	0.690476	0.999971	FALSE	8	46217861	46221296	ENSDARG00000027582	protein_coding	angiopoietin-like 7 [Source:ZFIN;Acc:ZDB-GENE-041010-175]	450053	43.6654	1626	0.158571	MPS-IIIA
ptprq	-0.103601	1.90198	0.690502	0.999971	FALSE	18	6319447	6406609	ENSDARG00000008849	protein_coding	protein tyrosine phosphatase receptor type Q [Source:ZFIN;Acc:ZDB-GENE-050419-183]	555426	50.0337	3715	0.158543	MPS-IIIA
sp3a	0.0727143	2.42241	0.690544	0.999971	FALSE	9	2762270	2777286	ENSDARG00000001549	protein_coding	sp3a transcription factor [Source:ZFIN;Acc:ZDB-GENE-070410-111]	558652	56.4666	2076	0.158497	MPS-IIIA
dcaf6	-0.0356024	5.15842	0.690582	0.999971	FALSE	9	34166064	34219365	ENSDARG00000078311	protein_coding	ddb1 and cul4 associated factor 6 [Source:ZFIN;Acc:ZDB-GENE-090206-2]	564498	52.4527	2090	0.158456	MPS-IIIA
ythdf1	0.0307033	6.79938	0.690713	0.999971	FALSE	8	23034718	23120252	ENSDARG00000016447	protein_coding	YTH N(6)-methyladenosine RNA binding protein 1 [Source:ZFIN;Acc:ZDB-GENE-040426-2786]	327606	49.0636	2323	0.158315	MPS-IIIA
cmtm8a	0.222424	1.52155	0.690713	0.999971	FALSE	19	18983900	18988067	ENSDARG00000102973	protein_coding	CKLF-like MARVEL transmembrane domain containing 8a [Source:ZFIN;Acc:ZDB-GENE-060503-738]	101886542	34.6686	1373	0.158314	MPS-IIIA
si:dkey-79d12.4	0.0960928	1.5878	0.690765	0.999971	FALSE	16	24733741	24741400	ENSDARG00000078018	protein_coding	si:dkey-79d12.4 [Source:ZFIN;Acc:ZDB-GENE-131119-45]	100334900	46.0799	2602	0.158258	MPS-IIIA
tmco1	-0.0643479	4.43581	0.690827	0.999971	FALSE	8	21104507	21110246	ENSDARG00000069099	protein_coding	transmembrane and coiled-coil domains 1 [Source:NCBI gene;Acc:378980]	378980	38.896	1152	0.158192	MPS-IIIA
acta2	-0.0560897	3.89454	0.690829	0.999971	FALSE	12	17100021	17116481	ENSDARG00000045180	protein_coding	actin alpha 2, smooth muscle [Source:ZFIN;Acc:ZDB-GENE-030131-1229]	322509	46.8652	2082	0.158189	MPS-IIIA
CR388168.2	-0.415591	5.05751	0.69091	0.999971	FALSE	23	19177891	19182388	ENSDARG00000094530	processed_transcript	NULL		37.5053	1300	0.158102	MPS-IIIA
LO018383.1	-0.189228	0.430138	0.690936	0.999971	FALSE	18	830866	877032	ENSDARG00000117787	lincRNA	NULL		46.5322	2143	0.158074	MPS-IIIA
cdkn1a	0.109303	0.944884	0.691042	0.999971	FALSE	22	603382	607812	ENSDARG00000076554	protein_coding	cyclin-dependent kinase inhibitor 1A [Source:ZFIN;Acc:ZDB-GENE-070705-7]	100151416	51.4761	932	0.15796	MPS-IIIA
BX572619.1	-0.0622754	3.97573	0.691137	0.999971	FALSE	25	10776498	10791437	ENSDARG00000089303	protein_coding	wu:fa25f02 [Source:NCBI gene;Acc:562425]	562425	43.2463	3524	0.157858	MPS-IIIA
ano9b	-0.226813	-0.0125502	0.691165	0.999971	FALSE	7	32901658	32924520	ENSDARG00000079324	protein_coding	anoctamin 9b [Source:ZFIN;Acc:ZDB-GENE-121106-2]	559809	41.0979	4117	0.157827	MPS-IIIA
usta	0.0840957	2.4917	0.691252	0.999971	FALSE	20	31309364	31427390	ENSDARG00000006044	protein_coding	uronyl 2-sulfotransferase a [Source:ZFIN;Acc:ZDB-GENE-041001-163]	557218	42.1488	2904	0.157734	MPS-IIIA
taf4a	0.0578954	3.90734	0.691328	0.999971	FALSE	11	20887446	20988238	ENSDARG00000068192	protein_coding	TAF4A RNA polymerase II, TATA box binding protein (TBP)-associated factor [Source:ZFIN;Acc:ZDB-GENE-131127-579]	100149942	49.3112	2686	0.157651	MPS-IIIA
phlda3	-0.0746547	2.63864	0.691437	0.999971	FALSE	23	5756442	5759242	ENSDARG00000037804	protein_coding	pleckstrin homology-like domain, family A, member 3 [Source:NCBI gene;Acc:368779]	368779	43.9812	1487	0.157535	MPS-IIIA
BX005073.3	0.188554	0.856554	0.691548	0.999971	FALSE	7	47143303	47148440	ENSDARG00000113027	protein_coding	NULL		34.8578	3991	0.157414	MPS-IIIA
csf3r	0.142566	2.77823	0.691593	0.999971	FALSE	16	3103182	3127749	ENSDARG00000045959	protein_coding	colony stimulating factor 3 receptor (granulocyte) [Source:ZFIN;Acc:ZDB-GENE-080104-4]	100134935	47.0413	2687	0.157366	MPS-IIIA
tpte	0.0974098	1.9026	0.691604	0.999971	FALSE	10	24690534	24707956	ENSDARG00000056985	protein_coding	transmembrane phosphatase with tensin homology [Source:ZFIN;Acc:ZDB-GENE-030131-5503]	327292	43.3059	1055	0.157355	MPS-IIIA
gpx8	0.119164	0.688153	0.691654	0.999971	FALSE	8	40177361	40183197	ENSDARG00000013302	protein_coding	glutathione peroxidase 8 (putative) [Source:NCBI gene;Acc:393191]	393191	36.8341	1971	0.1573	MPS-IIIA
sh2d4a	-0.146523	-0.601612	0.691676	0.999971	FALSE	10	6967293	6976645	ENSDARG00000041378	protein_coding	SH2 domain containing 4A [Source:ZFIN;Acc:ZDB-GENE-040426-932]	393219	48.8215	594	0.157276	MPS-IIIA
sema6bb	-0.0488257	4.51939	0.691808	0.999971	FALSE	8	18936603	19051906	ENSDARG00000061976	protein_coding	sema domain, transmembrane domain (TM), and cytoplasmic domain, (semaphorin) 6Bb [Source:ZFIN;Acc:ZDB-GENE-081105-129]	100148883	53.1587	1947	0.157135	MPS-IIIA
ostm1	-0.0538755	4.00162	0.691888	0.999971	FALSE	20	32473584	32491036	ENSDARG00000069808	protein_coding	osteoclastogenesis associated transmembrane protein 1 [Source:ZFIN;Acc:ZDB-GENE-081104-270]	100320445	36.4387	954	0.157049	MPS-IIIA
fscn1b	0.043097	8.43608	0.691953	0.999971	FALSE	1	8662530	8670486	ENSDARG00000037747	protein_coding	fascin actin-bundling protein 1b [Source:ZFIN;Acc:ZDB-GENE-120507-1]	570314	40.8358	3781	0.156979	MPS-IIIA
taar19n	0.19611	0.225566	0.691953	0.999971	FALSE	10	40700311	40728693	ENSDARG00000109580	protein_coding	trace amine associated receptor 19n [Source:ZFIN;Acc:ZDB-GENE-091116-75]	108191519	35.6832	1724	0.156979	MPS-IIIA
si:ch73-130a3.4	-0.105771	1.67923	0.69197	0.999971	FALSE	19	29854223	29860334	ENSDARG00000056213	protein_coding	si:ch73-130a3.4 [Source:ZFIN;Acc:ZDB-GENE-141219-41]	664763	42.4958	751	0.156961	MPS-IIIA
si:ch211-113g11.6	-0.0449606	8.80744	0.691992	0.999971	FALSE	16	29407666	29452039	ENSDARG00000070442	protein_coding	si:ch211-113g11.6 [Source:ZFIN;Acc:ZDB-GENE-060503-473]	559008	36.9889	8426	0.156937	MPS-IIIA
fbxo33	0.0458983	4.26767	0.692007	0.999971	FALSE	17	13031497	13038751	ENSDARG00000075400	protein_coding	F-box protein 33 [Source:ZFIN;Acc:ZDB-GENE-100618-2]	567750	50.9417	2230	0.156921	MPS-IIIA
ttc41	0.19183	-0.457057	0.692208	0.999971	FALSE	4	9824063	9836342	ENSDARG00000086650	protein_coding	tetratricopeptide repeat domain 41 [Source:ZFIN;Acc:ZDB-GENE-110914-190]	101885759	44.6523	3581	0.156705	MPS-IIIA
fank1	0.152384	1.45423	0.692229	0.999971	FALSE	12	45132906	45149516	ENSDARG00000039657	protein_coding	fibronectin type III and ankyrin repeat domains 1 [Source:ZFIN;Acc:ZDB-GENE-130613-3]	100005699	48.1312	1311	0.156683	MPS-IIIA
si:dkey-76k16.5	-0.111141	0.812074	0.692297	0.999971	FALSE	13	33665305	33667922	ENSDARG00000075561	protein_coding	si:dkey-76k16.5 [Source:ZFIN;Acc:ZDB-GENE-090313-330]	566887	41.0714	896	0.15661	MPS-IIIA
cmtm6	0.0878075	3.80748	0.692369	0.999971	FALSE	16	41467188	41488023	ENSDARG00000099631	protein_coding	CKLF-like MARVEL transmembrane domain containing 6 [Source:ZFIN;Acc:ZDB-GENE-030729-15]	368348	37.2391	3235	0.156532	MPS-IIIA
ptbp1a	0.0603938	4.28232	0.692416	0.999971	FALSE	2	26288301	26300619	ENSDARG00000019362	protein_coding	polypyrimidine tract binding protein 1a [Source:ZFIN;Acc:ZDB-GENE-050522-492]	323490	41.3103	2198	0.156482	MPS-IIIA
adipor1a	0.0302191	6.38749	0.692431	0.999971	FALSE	11	24800156	24815193	ENSDARG00000002912	protein_coding	adiponectin receptor 1a [Source:ZFIN;Acc:ZDB-GENE-040718-169]	436740	41.8231	2969	0.156466	MPS-IIIA
BX005085.3	0.127833	2.19193	0.692458	0.999971	FALSE	3	7098948	7160717	ENSDARG00000103450	protein_coding	NULL		42.5532	1316	0.156437	MPS-IIIA
rhot1b	-0.0576159	3.82053	0.692513	0.999971	FALSE	6	18569453	18595105	ENSDARG00000103313	protein_coding	ras homolog family member T1 [Source:ZFIN;Acc:ZDB-GENE-061009-52]	561933	41.2264	2707	0.156379	MPS-IIIA
tmem198b	-0.0417114	7.09607	0.692933	0.999971	FALSE	6	13779857	13870158	ENSDARG00000034685	protein_coding	transmembrane protein 198b [Source:NCBI gene;Acc:564608]	564608	51.9227	1437	0.155928	MPS-IIIA
znf1151	-0.133533	0.944802	0.692992	0.999971	FALSE	22	2170887	2172559	ENSDARG00000092765	protein_coding	zinc finger protein 1151 [Source:ZFIN;Acc:ZDB-GENE-050208-561]	100151333	42.2446	587	0.155866	MPS-IIIA
kcnj10a	-0.0581791	5.01175	0.692995	0.999971	FALSE	7	6564653	6604623	ENSDARG00000090815	protein_coding	potassium inwardly rectifying channel subfamily J member 10a [Source:ZFIN;Acc:ZDB-GENE-130726-1]	100538267	53.1552	1553	0.155862	MPS-IIIA
gpc6a	0.0479365	3.62704	0.693063	0.999971	FALSE	1	2712956	3036019	ENSDARG00000103156	protein_coding	glypican 6a [Source:ZFIN;Acc:ZDB-GENE-071004-15]	571904	53.9337	2021	0.155789	MPS-IIIA
stil	0.148874	1.14353	0.693067	0.999971	FALSE	22	15959844	15973184	ENSDARG00000024904	protein_coding	STIL centriolar assembly protein [Source:NCBI gene;Acc:192317]	192317	45.2315	4798	0.155785	MPS-IIIA
paxip1	0.0439476	4.79649	0.69317	0.999971	FALSE	2	29902294	29923630	ENSDARG00000005606	protein_coding	PAX interacting (with transcription-activation domain) protein 1 [Source:NCBI gene;Acc:449658]	449658	45.4306	4529	0.155675	MPS-IIIA
htra4	0.125018	1.47207	0.693206	0.999971	FALSE	5	26930062	26950374	ENSDARG00000005943	protein_coding	HtrA serine peptidase 4 [Source:ZFIN;Acc:ZDB-GENE-131120-192]	100334257	42.9896	1348	0.155636	MPS-IIIA
SIKE1	-0.0416667	4.89142	0.693223	0.999971	FALSE	23	39755641	39772107	ENSDARG00000102199	protein_coding	im:6912630 [Source:ZFIN;Acc:ZDB-GENE-041008-63]	449731	36.5367	4360	0.155618	MPS-IIIA
c3a.1	-0.165741	0.235766	0.693256	0.999971	FALSE	1	56130222	56176976	ENSDARG00000012694	protein_coding	complement component c3a, duplicate 1 [Source:ZFIN;Acc:ZDB-GENE-990415-35]	321046	46.1235	5069	0.155583	MPS-IIIA
tor4aa	0.120203	0.715499	0.693271	0.999971	FALSE	10	3322663	3332362	ENSDARG00000010145	protein_coding	torsin family 4, member Aa [Source:NCBI gene;Acc:550133]	101886311	43.0971	2293	0.155567	MPS-IIIA
tor4aa	0.120203	0.715499	0.693271	0.999971	FALSE	10	3322663	3332362	ENSDARG00000010145	protein_coding	torsin family 4, member Aa [Source:NCBI gene;Acc:550133]	550133	43.0971	2293	0.155567	MPS-IIIA
hmox2a	-0.0451165	5.05463	0.693297	0.999971	FALSE	22	26853254	26865361	ENSDARG00000114695	protein_coding	heme oxygenase 2a [Source:ZFIN;Acc:ZDB-GENE-040914-13]	100002875	37.5214	3510	0.15554	MPS-IIIA
eif5a2	0.0405714	6.99142	0.693302	0.999971	FALSE	2	25839193	25845337	ENSDARG00000056186	protein_coding	eukaryotic translation initiation factor 5A2 [Source:ZFIN;Acc:ZDB-GENE-040426-2405]	406546	42.3925	814	0.155534	MPS-IIIA
scg3	-0.0536968	7.96069	0.693437	0.999971	FALSE	18	39434589	39473055	ENSDARG00000086288	protein_coding	secretogranin III [Source:NCBI gene;Acc:393730]	393730	45.0359	2367	0.15539	MPS-IIIA
KLHL28	-0.0552559	3.8276	0.693447	0.999971	FALSE	17	599084	608857	ENSDARG00000101676	protein_coding	kelch like family member 28 [Source:NCBI gene;Acc:100333404]	100333404	53.9726	2555	0.155379	MPS-IIIA
znf384l	-0.0333344	5.83858	0.693454	0.999971	FALSE	19	6960388	6988866	ENSDARG00000001015	protein_coding	zinc finger protein 384 like [Source:ZFIN;Acc:ZDB-GENE-030616-498]	368610	46.1924	726	0.155372	MPS-IIIA
nckipsd	-0.0450227	5.45594	0.693473	0.999971	FALSE	22	94692	102265	ENSDARG00000079475	protein_coding	NCK interacting protein with SH3 domain [Source:ZFIN;Acc:ZDB-GENE-130326-2]		61.7544	2280	0.155351	MPS-IIIA
tpd52l1	-0.114109	2.03881	0.693487	0.999971	FALSE	20	39691793	39735987	ENSDARG00000042548	protein_coding	tpd52 like 1 [Source:ZFIN;Acc:ZDB-GENE-050522-121]	553769	40.4292	539	0.155337	MPS-IIIA
fut8b	-0.0623194	4.00362	0.693508	0.999971	FALSE	20	50650143	50740404	ENSDARG00000088117	protein_coding	fucosyltransferase 8b (alpha (1,6) fucosyltransferase) [Source:ZFIN;Acc:ZDB-GENE-130530-923]	100331714	53.7931	1740	0.155314	MPS-IIIA
fam78bb	0.0779392	2.56494	0.693508	0.999971	FALSE	8	19642199	19649617	ENSDARG00000113552	protein_coding	family with sequence similarity 78 member Bb [Source:ZFIN;Acc:ZDB-GENE-030131-7811]	796762	50.7279	893	0.155314	MPS-IIIA
eif6	0.0488872	3.8817	0.693529	0.999971	FALSE	6	52339548	52348651	ENSDARG00000020232	protein_coding	eukaryotic translation initiation factor 6 [Source:NCBI gene;Acc:386850]	386850	44.3096	775	0.155291	MPS-IIIA
dusp1	0.0949861	3.19175	0.69362	0.999971	FALSE	14	15760253	15763648	ENSDARG00000100515	protein_coding	dual specificity phosphatase 1 [Source:ZFIN;Acc:ZDB-GENE-040426-2018]	406340	44.5622	715	0.155195	MPS-IIIA
itga1	-0.0887323	3.60839	0.693753	0.999971	FALSE	10	8730988	8841038	ENSDARG00000074316	protein_coding	integrin, alpha 1 [Source:ZFIN;Acc:ZDB-GENE-091118-115]	570868	45.4897	3625	0.155052	MPS-IIIA
slmapa	-0.028323	6.45745	0.693946	0.999971	FALSE	11	42304585	42418374	ENSDARG00000054458	protein_coding	sarcolemma associated protein a [Source:ZFIN;Acc:ZDB-GENE-061013-184]	572011	50.1379	2425	0.154847	MPS-IIIA
dytn	-0.133538	1.97793	0.694081	0.999971	FALSE	6	13096912	13133917	ENSDARG00000071025	protein_coding	dystrotelin [Source:NCBI gene;Acc:563097]	563097	46.0733	931	0.154703	MPS-IIIA
sypb	0.040911	9.24775	0.694136	0.999971	FALSE	8	49403668	49432061	ENSDARG00000002230	protein_coding	synaptophysin b [Source:ZFIN;Acc:ZDB-GENE-040718-205]	436774	45.3796	1956	0.154645	MPS-IIIA
mettl2a	0.0615867	3.07278	0.694146	0.999971	FALSE	3	19665319	19682819	ENSDARG00000008105	protein_coding	methyltransferase like 2A [Source:NCBI gene;Acc:100006618]	100006618	47.0723	1355	0.154634	MPS-IIIA
cacna1db	0.132244	0.444143	0.694189	0.999971	FALSE	8	53423408	53436880	ENSDARG00000110642	protein_coding	calcium channel, voltage-dependent, L type, alpha 1D subunit, b [Source:ZFIN;Acc:ZDB-GENE-040525-3]		52.3349	1242	0.154588	MPS-IIIA
mydgf	-0.0509684	3.50734	0.694227	0.999971	FALSE	22	5135193	5145469	ENSDARG00000071679	protein_coding	myeloid-derived growth factor [Source:ZFIN;Acc:ZDB-GENE-040718-183]	436753	41.4487	994	0.154547	MPS-IIIA
kcnj19a	0.0727237	3.35955	0.694234	0.999971	FALSE	3	38793499	38859305	ENSDARG00000059747	protein_coding	potassium inwardly rectifying channel subfamily J member 19a [Source:ZFIN;Acc:ZDB-GENE-060503-706]	569752	50.3458	2024	0.15454	MPS-IIIA
nr1d1	-0.118764	3.24801	0.694253	0.999971	FALSE	3	23488652	23496223	ENSDARG00000033160	protein_coding	nuclear receptor subfamily 1, group d, member 1 [Source:ZFIN;Acc:ZDB-GENE-050105-1]	494487	45.8988	2926	0.15452	MPS-IIIA
twsg1a	-0.0766199	3.18024	0.69426	0.999971	FALSE	2	54798689	54834764	ENSDARG00000104244	protein_coding	twisted gastrulation BMP signaling modulator 1a [Source:NCBI gene;Acc:84037]	84037	35.6678	3826	0.154512	MPS-IIIA
myct1a	-0.162184	-0.215717	0.694296	0.999971	FALSE	20	26062519	26066020	ENSDARG00000056125	protein_coding	myc target 1a [Source:NCBI gene;Acc:796556]	796556	47.2662	1390	0.154474	MPS-IIIA
si:ch211-261n11.5	-0.0411564	5.02688	0.694355	0.999971	FALSE	8	22499362	22508055	ENSDARG00000069696	protein_coding	si:ch211-261n11.5 [Source:ZFIN;Acc:ZDB-GENE-081104-202]	560890	42.9599	3338	0.154412	MPS-IIIA
akr1b1.2	0.070666	3.32462	0.694381	0.999971	FALSE	4	14906608	14915268	ENSDARG00000045598	protein_coding	aldo-keto reductase family 1, member B1 (aldose reductase), tandem duplicate 2 [Source:ZFIN;Acc:ZDB-GENE-041210-132]	553452	42.5251	1592	0.154384	MPS-IIIA
rbpjb	-0.0559459	3.45545	0.694425	0.999971	FALSE	7	62080456	62206933	ENSDARG00000052091	protein_coding	recombination signal binding protein for immunoglobulin kappa J region b [Source:ZFIN;Acc:ZDB-GENE-070319-1]	563306	44.6183	3196	0.154337	MPS-IIIA
ebf3a	-0.0479482	4.38979	0.694501	0.999971	FALSE	14	35013656	35246931	ENSDARG00000099849	protein_coding	EBF transcription factor 1a [Source:NCBI gene;Acc:565310]	565310	49.1176	1782	0.154256	MPS-IIIA
cdc25b	0.0913955	3.94266	0.69451	0.999971	FALSE	13	14915344	14929236	ENSDARG00000010792	protein_coding	cell division cycle 25B [Source:ZFIN;Acc:ZDB-GENE-000330-5]	57925	44.3686	1758	0.154246	MPS-IIIA
nr1d2b	0.0856366	6.53305	0.694533	0.999971	FALSE	19	17400263	17407115	ENSDARG00000009594	protein_coding	nuclear receptor subfamily 1, group D, member 2b [Source:ZFIN;Acc:ZDB-GENE-990415-244]	30271	45.7129	827	0.154222	MPS-IIIA
zgc:77262	-0.0362547	6.4213	0.694564	0.999971	FALSE	21	27197711	27201495	ENSDARG00000044545	protein_coding	zgc:77262 [Source:ZFIN;Acc:ZDB-GENE-040426-1811]	402952	45.5371	2644	0.154189	MPS-IIIA
tnnc1b	0.244311	-1.11175	0.694565	0.999971	FALSE	23	20110086	20112596	ENSDARG00000037539	protein_coding	troponin C type 1b (slow) [Source:ZFIN;Acc:ZDB-GENE-040625-62]	415175	46.9108	874	0.154188	MPS-IIIA
si:dkeyp-110a12.4	0.149563	1.54997	0.694707	0.999971	FALSE	17	7595356	7617558	ENSDARG00000087784	protein_coding	si:dkeyp-110a12.4 [Source:ZFIN;Acc:ZDB-GENE-131121-498]	100001360	46.1754	1425	0.154037	MPS-IIIA
CR855311.4	-0.50031	-0.874986	0.694765	0.999971	FALSE	16	31646390	31651183	ENSDARG00000103504	processed_transcript	NULL		44.3932	651	0.153975	MPS-IIIA
fzr1b	0.0416217	5.84686	0.694796	0.999971	FALSE	2	6126086	6149293	ENSDARG00000022810	protein_coding	fizzy/cell division cycle 20 related 1b [Source:ZFIN;Acc:ZDB-GENE-131120-69]	100148604	47.8108	1776	0.153943	MPS-IIIA
tmppe	-0.0480343	4.07158	0.694827	0.999971	FALSE	7	29153018	29161923	ENSDARG00000036059	protein_coding	transmembrane protein with metallophosphoesterase domain [Source:NCBI gene;Acc:569483]	569483	44.993	2856	0.153909	MPS-IIIA
stard3	-0.0453193	4.15624	0.694829	0.999971	FALSE	19	4968947	4985996	ENSDARG00000017809	protein_coding	StAR-related lipid transfer (START) domain containing 3 [Source:NCBI gene;Acc:63998]	63998	44.0848	1699	0.153907	MPS-IIIA
ncf4	0.121949	0.288139	0.69485	0.999971	FALSE	22	29204885	29252049	ENSDARG00000040812	protein_coding	neutrophil cytosolic factor 4 [Source:ZFIN;Acc:ZDB-GENE-041124-1]	403014	45.851	1537	0.153885	MPS-IIIA
msx3	0.0645001	3.06311	0.694919	0.999971	FALSE	13	24662238	24664668	ENSDARG00000015674	protein_coding	muscle segment homeobox 3 [Source:NCBI gene;Acc:30526]	30526	40.4339	2028	0.153811	MPS-IIIA
tcf15	0.113017	1.84056	0.694979	0.999971	FALSE	8	28593707	28595491	ENSDARG00000067544	protein_coding	transcription factor 15 [Source:ZFIN;Acc:ZDB-GENE-980605-20]	30159	49.8559	1041	0.153748	MPS-IIIA
tcf19l	0.15638	-0.0681297	0.695039	0.999971	FALSE	19	6834380	6840506	ENSDARG00000040036	protein_coding	transcription factor 19 (SC1), like [Source:ZFIN;Acc:ZDB-GENE-060324-2]	558431	55.5126	1551	0.153685	MPS-IIIA
CFAP77	0.158489	-0.0154888	0.695053	0.999971	FALSE	5	29752604	29780761	ENSDARG00000068122	protein_coding	cilia and flagella associated protein 77 [Source:NCBI gene;Acc:558957]	558957	48.1007	1053	0.15367	MPS-IIIA
LO018181.1	-0.190548	2.86227	0.69524	0.999971	FALSE	4	73973242	73983880	ENSDARG00000113971	protein_coding	gastrula zinc finger protein XlCGF49.1-like [Source:NCBI gene;Acc:100149352]	100149352	39.7664	3254	0.153471	MPS-IIIA
pigbos1	0.0628797	2.85659	0.695427	0.999971	FALSE	18	2222447	2226009	ENSDARG00000115717	protein_coding	PIGB opposite strand 1 [Source:NCBI gene;Acc:100534660]	100534660	41.6667	528	0.153273	MPS-IIIA
pdzd3a	0.140972	0.696302	0.695476	0.999971	FALSE	15	23452862	23467750	ENSDARG00000040568	protein_coding	PDZ domain containing 3a [Source:ZFIN;Acc:ZDB-GENE-080430-1]	557269	51.3072	1530	0.153221	MPS-IIIA
setd4	-0.0608318	3.38784	0.695539	0.999971	FALSE	1	47106268	47114319	ENSDARG00000036592	protein_coding	SET domain containing 4 [Source:ZFIN;Acc:ZDB-GENE-050808-2]	564058	44.8956	789	0.153155	MPS-IIIA
wnt7ab	0.231914	1.76356	0.695592	0.999971	FALSE	23	4414164	4433220	ENSDARG00000002483	protein_coding	wingless-type MMTV integration site family, member 7Ab [Source:ZFIN;Acc:ZDB-GENE-100922-44]	568110	50.85	1324	0.153098	MPS-IIIA
st6galnac1.1	-0.149962	0.58436	0.695602	0.999971	FALSE	12	20678187	20685624	ENSDARG00000043814	protein_coding	ST6 (alpha-N-acetyl-neuraminyl-2,3-beta-galactosyl-1,3)-N-acetylgalactosaminide alpha-2,6-sialyltransferase 1, tandem duplicate 1 [Source:ZFIN;Acc:ZDB-GENE-041014-160]	564336	41.3217	1256	0.153088	MPS-IIIA
xrcc4	-0.0533044	3.21959	0.695694	0.999971	FALSE	10	43088270	43184354	ENSDARG00000010732	protein_coding	X-ray repair complementing defective repair in Chinese hamster cells 4 [Source:ZFIN;Acc:ZDB-GENE-040426-1755]	393759	48.3309	1641	0.15299	MPS-IIIA
edem3	0.0300084	5.24758	0.695697	0.999971	FALSE	8	19469678	19487327	ENSDARG00000074129	protein_coding	ER degradation enhancer, mannosidase alpha-like 3 [Source:ZFIN;Acc:ZDB-GENE-070801-5]	559811	51.5117	2613	0.152987	MPS-IIIA
si:ch211-266g18.6	0.141224	-0.235391	0.695706	0.999971	FALSE	17	15388479	15410985	ENSDARG00000003381	protein_coding	si:ch211-266g18.6 [Source:ZFIN;Acc:ZDB-GENE-131121-599]	565707	44.9918	1827	0.152977	MPS-IIIA
[truncated: 24,199,067 more chars]
